# An RNA Language Model trained on sequence alone reveals the structural logic of Internal Ribosome Entry Sites

**DOI:** 10.64898/2026.05.19.726202

**Authors:** Adam Sychla, Pierre Bongrand, Grant Yang, Aravind Iyer, Jacob Rulison, R. Alexander Wesselhoeft, Namita Bisaria, Silvi Rouskin

**Author notes:** These authors contributed equally (Adam Sychla, Pierre Bongrand). Senior author (Silvi Rouskin).

## Abstract

Millions of RNA sequences are readily available, but the structures that determine their function are not. Picornaviruses initiate translation through Internal Ribosome Entry Sites (IRESes), RNA elements that recruit ribosomes independent of the 5^′^ cap. These elements are large and highly divergent, and structural understanding remains limited to a handful of cases. We address this bottleneck by introducing an RNA language model (Albatross), trained purely on sequence, that predicts high-quality IRES structures at scale. We collect *in cellulo* chemical probing data for 96 full-length IRESes from divergent viruses and show that Albatross achieves far higher precision (0.80) than state-of-the-art predictions (0.47). Analyzing 75,000 IRES structures, we discover a novel Type II structural subclass and validate it experimentally. We demonstrate the pipeline broadly generalizes to identify functional structures, including tertiary contacts and alternative riboswitch structures. These findings establish Albatross as a scalable framework that accelerates RNA structure discovery and antiviral targeting.

## Supplemental Data Table 1 for "An RNA Language Model trained on sequence alone reveals the structural logic of Internal Ribosome Entry Sites" (part 1 of 2)

### Sheet: Primers
Primer	Sequence	Modifications	Use
oAS092	ATGGAAGATGCCAAGAACATCAAG		circRNA plasmid
aAS093	GTTGTGTGTTTTGTGGTTTTGTTGTGTTGTGC		circRNA plasmid
oAS052	cgtttatatagcccatctgccttgtg		Barcode Sequencing
oAS077	GCACAACACAACAAAACCACAAAACACACAAC		Barcode Sequencing

### Sheet: qPCR
Sample	Fluor	Cq	Rep
cDNAcirc	JOE	4.05323	1
cDNAcirc	FAM	4.41446	1
cDNAcirc	JOE	4.13652	2
cDNAcirc	FAM	4.47282	2
cDNAcirc	JOE	4.24816	3
cDNAcirc	FAM	4.09331	3
cDNAlin	JOE	6.88693	1
cDNAlin	FAM	9.17119	1
cDNAlin	JOE	7.11902	2
cDNAlin	FAM	9.44896	2
cDNAlin	JOE	7.15162	3
cDNAlin	FAM	9.49992	3
cDNAlin	JOE	7.19791	4
cDNAlin	FAM	9.61159	4
cDNAlin	JOE	7.23369	5
cDNAlin	FAM	9.79579	5
cDNAlin	JOE	7.49358	6
cDNAlin	FAM	10.0042	6

### Sheet: PlasmidLibrary
Reference	ReadsByBarcode	ReadByFragmentation
a1015	23822	4008
a1017	76179	12857
a1023	69474	12732
a1026	19616	4659
a1031	29425	5387
a1041	27966	4479
a1047	4075	715
a1059	4858	1134
a1068	5943	1114
a1134	28724	5859
a1163	14532	2543
a1168	35140	6499
a1169	35513	5795
a1171	16524	2883
NC_028964	20549	4716
a1178	12704	2239
a1179	4021	946
a1180	4987	791
a1189	3530	759
a1192	5598	858
a1193	4228	851
a1198	1188	211
a1216	5156	1043
NC_015941	5304	696
NC_015940	6493	1224
a1263	3359	648
a1276	4427	1053
a1280	5288	1189
a1282	3597	727
a1284	3955	825
a1287	4250	949
a1346	4593	512
a1354	4034	360
NC_023858	5605	1250
a1364	5605	663
a1367	5783	698
a137	3359	1289
a1370	3634	366
a1432	5453	696
a1436	7796	1565
a1438	8819	1689
a1439	4840	1048
a1440	6271	729
a2285	5200	1224
a2465	3274	823
a2616	1624	436
a2627	2367	646
a2667	4054	644
a2681	6397	1284
a2742	5558	911
a2746	4167	679
a2758	9084	2108
a2777	8835	1506
a2778	10569	1969
a532	8456	1458
a566	6372	1269
a580	7420	1437
a582	8589	1608
a648	12356	1601
a680	10209	1154
a693	6461	1104
a752	6226	947
a77	5287	997
a785	9484	1569
a787	9118	1722
a791	8296	1746
a793	7775	1523
a820	12388	72
a823	25858	4028
a839	37001	7562
a840	11905	1432
a843	11685	2232
a852	5386	936
a857	6473	880
a861	7519	987
a862	10075	1359
a863	7860	1158
a864	2026	339
a871	5377	725
a874	4525	911
a876	5763	1118
a922	5267	1061
a959	6527	1432
a983	7189	1453
a984	6139	885
NC_023422	5178	32
NC_002058	13423	2092
NC_012801	7186	1855
NC_012800	3292	1495
NC_075425	12124	2624
NC_034381	4929	2146
NC_009891	6305	1350
NC_040642	15746	2650
NC_004102	25446	3595
NC_001366	1870	584
DNA_IRES	11819	2282

### Sheet: circRNALibrary
Reference	ReadsByBarcode	ReadByFragmentation
a1015	7437	316158
a1017	42540	976015
a1023	21075	777125
a1026	24	8811
a1031	11301	382349
a1041	12012	484129
a1047	288	67314
a1059	84	22106
a1068	1851	83664
a1134	12178	270987
a1163	6801	184405
a1168	15431	505887
a1169	9944	300353
a1171	7328	202789
a1178	6169	207150
a1179	315	105290
a1180	1312	37493
a1189	1541	63060
a1192	1546	63682
a1193	2536	81794
a1198	653	12272
a1216	1325	90784
a1263	1816	70472
a1276	1592	56171
a1280	855	121014
a1282	1261	99792
a1284	1749	49687
a1287	1598	79350
a1346	2744	32783
a1354	2209	24290
a1364	2717	24964
a1367	2754	44795
a137	1232	121276
a1370	2018	18509
a1432	2670	47101
a1436	4200	147105
a1438	4198	142104
a1439	2612	115155
a1440	2763	44479
a2285	2701	81409
a2465	1992	87687
a2616	953	52576
a2627	1260	49530
a2667	3131	44202
a2681	71	5092
a2742	351	33143
a2746	270	27009
a2758	392	57764
a2777	353	40241
a2778	1487	147208
a532	3923	113318
a566	2711	89937
a580	146	85373
a582	4231	67880
a648	7337	122171
a680	5432	85601
a693	2838	108745
a752	2441	69659
a77	1892	56609
a785	4196	143954
a787	3687	87967
a791	3956	144797
a793	3008	114500
a820	376	5199
a823	7796	238742
a839	17593	562574
a840	6908	176641
a843	6317	255627
a852	2335	83545
a857	3240	62401
a861	1286	29824
a862	4128	129429
a863	3081	66462
a864	857	47620
a871	2594	56400
a874	1812	88567
a876	1797	63304
a922	2872	86376
a959	2705	110844
a983	1377	84005
a984	1736	91517
DNA_IRES	4640	177661
NC_001366	493	50502
NC_002058	2735	80082
NC_004102	9883	179184
NC_009891	1309	32519
NC_012800	138	78829
NC_012801	161	65033
NC_015940	2410	84683
NC_015941	2695	68347
NC_023422	119	2682
NC_023858	74	13185
NC_028964	5704	333775
NC_034381	1666	136934
NC_040642	9250	202618
NC_075425	7333	152986

### Sheet: PolysomeProfiles
Cell	BioRep	TechRep	Position	Abs260	Abs280
U2OS	1	1	0	-4.14947	-2.83303
U2OS	1	1	0.1	-3.37327	-2.17421
U2OS	1	1	0.17	-3.93447	-2.63037
U2OS	1	1	0.26	-4.22733	-2.94723
U2OS	1	1	0.36	-4.30282	-2.99672
U2OS	1	1	0.46	-3.4997	-2.22218
U2OS	1	1	0.56	-4.58601	-3.07909
U2OS	1	1	0.66	-4.59828	-3.17741
U2OS	1	1	0.76	-4.42751	-2.97761
U2OS	1	1	0.86	-4.45731	-3.08929
U2OS	1	1	0.96	-4.47814	-3.15612
U2OS	1	1	1.06	-4.20301	-2.8083
U2OS	1	1	1.16	-4.41136	-3.09464
U2OS	1	1	1.26	-4.37854	-3.06549
U2OS	1	1	1.36	-4.20141	-2.80844
U2OS	1	1	1.46	-4.45361	-3.12681
U2OS	1	1	1.55	-3.40063	-2.17441
U2OS	1	1	1.65	-4.43624	-2.93726
U2OS	1	1	1.75	-4.60229	-3.17956
U2OS	1	1	1.85	-3.85803	-2.57603
U2OS	1	1	1.95	-4.01194	-2.57277
U2OS	1	1	2.05	-4.46218	-3.05551
U2OS	1	1	2.15	-4.51609	-3.13745
U2OS	1	1	2.25	-4.44153	-2.98862
U2OS	1	1	2.35	-4.50244	-3.16357
U2OS	1	1	2.45	-3.58342	-2.38834
U2OS	1	1	2.55	-4.13892	-2.6933
U2OS	1	1	2.65	-4.5037	-3.0997
U2OS	1	1	2.75	-4.37399	-2.99667
U2OS	1	1	2.84	-3.42495	-2.16013
U2OS	1	1	2.94	-4.33705	-2.92584
U2OS	1	1	3.04	-4.46966	-3.12414
U2OS	1	1	3.14	-3.54341	-2.34679
U2OS	1	1	3.24	-4.16787	-2.72505
U2OS	1	1	3.34	-4.51433	-3.1122
U2OS	1	1	3.44	-4.3439	-2.98232
U2OS	1	1	3.54	-4.1713	-2.7349
U2OS	1	1	3.64	-4.53961	-3.14611
U2OS	1	1	3.74	-4.13204	-2.83339
U2OS	1	1	3.84	-4.23341	-2.76995
U2OS	1	1	3.94	-4.55338	-3.15006
U2OS	1	1	4.03	-4.07516	-2.78093
U2OS	1	1	4.13	-4.43351	-2.92781
U2OS	1	1	4.24	-4.56903	-3.16705
U2OS	1	1	4.35	-4.29985	-2.91308
U2OS	1	1	4.44	-4.41862	-3.00988
U2OS	1	1	4.54	-4.47471	-3.14844
U2OS	1	1	4.64	-3.49673	-2.27659
U2OS	1	1	4.74	-4.20396	-2.76893
U2OS	1	1	4.84	-4.4821	-3.08461
U2OS	1	1	4.94	-4.52075	-3.1364
U2OS	1	1	5.04	-3.78695	-2.4552
U2OS	1	1	5.14	-4.35647	-2.92692
U2OS	1	1	5.24	-4.48294	-3.11139
U2OS	1	1	5.34	-3.48006	-2.24639
U2OS	1	1	5.44	-4.19716	-2.76668
U2OS	1	1	5.54	-4.45378	-3.07151
U2OS	1	1	5.63	-4.42534	-3.03491
U2OS	1	1	5.73	-4.42581	-3.02697
U2OS	1	1	5.83	-4.47919	-3.15029
U2OS	1	1	5.93	-3.40358	-2.20683
U2OS	1	1	6.03	-4.2003	-2.76781
U2OS	1	1	6.13	-4.47279	-3.09677
U2OS	1	1	6.23	-4.10625	-2.82104
U2OS	1	1	6.33	-3.68338	-2.34361
U2OS	1	1	6.43	-4.36141	-2.95107
U2OS	1	1	6.53	-4.47992	-3.12651
U2OS	1	1	6.63	-3.66986	-2.43151
U2OS	1	1	6.73	-4.16718	-2.72993
U2OS	1	1	6.84	-4.46618	-3.06642
U2OS	1	1	6.95	-4.13948	-2.8418
U2OS	1	1	7.05	-3.71938	-2.40474
U2OS	1	1	7.15	-4.31314	-2.89889
U2OS	1	1	7.25	-4.46091	-3.10568
U2OS	1	1	7.34	-4.34217	-2.9702
U2OS	1	1	7.44	-4.35024	-2.98985
U2OS	1	1	7.54	-4.42545	-3.12495
U2OS	1	1	7.64	-3.32277	-2.11325
U2OS	1	1	7.74	-4.25763	-2.84042
U2OS	1	1	7.84	-4.46382	-3.10261
U2OS	1	1	7.94	-4.16325	-2.8366
U2OS	1	1	8.04	-4.42368	-2.97144
U2OS	1	1	8.14	-4.50434	-3.14696
U2OS	1	1	8.24	-3.54758	-2.36
U2OS	1	1	8.34	-4.13769	-2.71106
U2OS	1	1	8.44	-4.40178	-3.00919
U2OS	1	1	8.53	-4.47906	-3.13255
U2OS	1	1	8.63	-3.3609	-2.15503
U2OS	1	1	8.73	-4.1693	-2.7516
U2OS	1	1	8.83	-4.4143	-3.03746
U2OS	1	1	8.93	-4.44501	-3.09463
U2OS	1	1	9.03	-3.99289	-2.5965
U2OS	1	1	9.13	-4.52268	-3.11131
U2OS	1	1	9.23	-4.41705	-3.06137
U2OS	1	1	9.33	-3.99836	-2.5874
U2OS	1	1	9.43	-4.5459	-3.13743
U2OS	1	1	9.54	-4.06897	-2.76772
U2OS	1	1	9.65	-4.43525	-2.9565
U2OS	1	1	9.75	-4.53924	-3.15324
U2OS	1	1	9.84	-3.67722	-2.48266
U2OS	1	1	9.94	-4.07193	-2.63724
U2OS	1	1	10.04	-4.42274	-3.00991
U2OS	1	1	10.14	-4.50262	-3.14001
U2OS	1	1	10.24	-3.33475	-2.09419
U2OS	1	1	10.34	-4.28554	-2.85255
U2OS	1	1	10.44	-4.48631	-3.10667
U2OS	1	1	10.54	-4.37722	-2.98341
U2OS	1	1	10.64	-4.42325	-3.04869
U2OS	1	1	10.74	-4.46773	-3.14603
U2OS	1	1	10.84	-4.1757	-2.78037
U2OS	1	1	10.94	-4.39933	-3.07583
U2OS	1	1	11.03	-4.25363	-2.98151
U2OS	1	1	11.13	-4.0229	-2.59799
U2OS	1	1	11.23	-4.54788	-3.12375
U2OS	1	1	11.33	-4.54473	-3.16753
U2OS	1	1	11.43	-3.2659	-2.07752
U2OS	1	1	11.53	-4.18481	-2.75782
U2OS	1	1	11.63	-4.44061	-3.06177
U2OS	1	1	11.73	-4.46096	-3.10397
U2OS	1	1	11.83	-3.27097	-2.0901
U2OS	1	1	11.93	-4.18798	-2.76767
U2OS	1	1	12.03	-4.43361	-3.07899
U2OS	1	1	12.13	-4.43706	-3.04601
U2OS	1	1	12.25	-4.49585	-3.15517
U2OS	1	1	12.35	-3.77133	-2.58542
U2OS	1	1	12.45	-3.87724	-2.46076
U2OS	1	1	12.55	-4.41088	-3.01005
U2OS	1	1	12.65	-4.49398	-3.14477
U2OS	1	1	12.75	-3.29444	-2.12511
U2OS	1	1	12.85	-4.34795	-2.85846
U2OS	1	1	12.95	-2.84115	-1.72866
U2OS	1	1	13.05	-3.40528	-2.28422
U2OS	1	1	13.14	-3.38896	-2.27269
U2OS	1	1	13.24	-3.33047	-2.23521
U2OS	1	1	13.34	-3.37123	-2.24611
U2OS	1	1	13.44	-3.3686	-2.23126
U2OS	1	1	13.54	-3.36577	-2.22729
U2OS	1	1	13.64	-3.36548	-2.22481
U2OS	1	1	13.74	-3.36355	-2.22385
U2OS	1	1	13.84	-3.36443	-2.22442
U2OS	1	1	13.94	-3.36032	-2.22052
U2OS	1	1	14.04	-3.36448	-2.22559
U2OS	1	1	14.14	-3.36471	-2.22643
U2OS	1	1	14.24	-3.36276	-2.22607
U2OS	1	1	14.34	-3.3622	-2.22398
U2OS	1	1	14.43	-3.36512	-2.22647
U2OS	1	1	14.53	-3.36526	-2.22865
U2OS	1	1	14.63	-3.36719	-2.23033
U2OS	1	1	14.74	-3.36562	-2.23067
U2OS	1	1	14.85	-3.36929	-2.233
U2OS	1	1	14.95	-3.37154	-2.2341
U2OS	1	1	15.05	-3.37348	-2.23669
U2OS	1	1	15.15	-3.37546	-2.23818
U2OS	1	1	15.25	-3.37745	-2.23962
U2OS	1	1	15.35	-3.37862	-2.24103
U2OS	1	1	15.45	-3.38288	-2.24457
U2OS	1	1	15.55	-3.38891	-2.24992
U2OS	1	1	15.65	-3.39871	-2.26037
U2OS	1	1	15.75	-3.4153	-2.28042
U2OS	1	1	15.85	-3.44175	-2.31483
U2OS	1	1	15.95	-3.48171	-2.36579
U2OS	1	1	16.04	-3.52752	-2.43037
U2OS	1	1	16.14	-3.57695	-2.50016
U2OS	1	1	16.24	-3.62275	-2.56477
U2OS	1	1	16.34	-3.67228	-2.62977
U2OS	1	1	16.44	-3.72374	-2.69866
U2OS	1	1	16.54	-3.7786	-2.76893
U2OS	1	1	16.64	-3.82644	-2.828
U2OS	1	1	16.74	-3.8763	-2.88723
U2OS	1	1	16.84	-3.9228	-2.94009
U2OS	1	1	16.94	-3.96642	-2.98832
U2OS	1	1	17.04	-4.0046	-3.03024
U2OS	1	1	17.14	-4.03888	-3.06711
U2OS	1	1	17.24	-4.0741	-3.1037
U2OS	1	1	17.34	-4.11086	-3.14142
U2OS	1	1	17.46	-4.14132	-3.16987
U2OS	1	1	17.56	-4.16747	-3.19449
U2OS	1	1	17.66	-4.19213	-3.21707
U2OS	1	1	17.76	-4.21596	-3.23884
U2OS	1	1	17.86	-4.24008	-3.25892
U2OS	1	1	17.96	-4.26215	-3.27749
U2OS	1	1	18.06	-4.28186	-3.29381
U2OS	1	1	18.15	-4.29732	-3.30855
U2OS	1	1	18.25	-4.31342	-3.32199
U2OS	1	1	18.35	-4.33126	-3.33493
U2OS	1	1	18.45	-4.34806	-3.34714
U2OS	1	1	18.55	-4.36255	-3.35837
U2OS	1	1	18.65	-4.37595	-3.36931
U2OS	1	1	18.75	-4.38911	-3.37882
U2OS	1	1	18.85	-4.40119	-3.38801
U2OS	1	1	18.95	-4.4134	-3.39753
U2OS	1	1	19.05	-4.42348	-3.40481
U2OS	1	1	19.15	-4.43463	-3.413
U2OS	1	1	19.25	-4.44546	-3.42114
U2OS	1	1	19.34	-4.45604	-3.42831
U2OS	1	1	19.44	-4.46349	-3.43402
U2OS	1	1	19.54	-4.47118	-3.44005
U2OS	1	1	19.64	-4.47857	-3.44585
U2OS	1	1	19.74	-4.48507	-3.45081
U2OS	1	1	19.84	-4.49163	-3.45598
U2OS	1	1	19.94	-4.49806	-3.46136
U2OS	1	1	20.06	-4.50272	-3.46529
U2OS	1	1	20.16	-4.50742	-3.46959
U2OS	1	1	20.26	-4.51217	-3.47384
U2OS	1	1	20.36	-4.51612	-3.47687
U2OS	1	1	20.46	-4.5194	-3.48032
U2OS	1	1	20.56	-4.52223	-3.48331
U2OS	1	1	20.65	-4.52129	-3.48495
U2OS	1	1	20.75	-4.52739	-3.489
U2OS	1	1	20.85	-4.53051	-3.49207
U2OS	1	1	20.95	-4.53337	-3.49486
U2OS	1	1	21.05	-4.53615	-3.49805
U2OS	1	1	21.15	-4.53856	-3.50043
U2OS	1	1	21.25	-4.54107	-3.50295
U2OS	1	1	21.35	-4.54455	-3.50609
U2OS	1	1	21.45	-4.54796	-3.50882
U2OS	1	1	21.55	-4.5515	-3.51148
U2OS	1	1	21.65	-4.55549	-3.5144
U2OS	1	1	21.75	-4.55996	-3.51743
U2OS	1	1	21.84	-4.56277	-3.51986
U2OS	1	1	21.94	-4.56722	-3.52265
U2OS	1	1	22.04	-4.57151	-3.52562
U2OS	1	1	22.14	-4.57544	-3.52832
U2OS	1	1	22.24	-4.57917	-3.53066
U2OS	1	1	22.34	-4.58199	-3.53306
U2OS	1	1	22.44	-4.58474	-3.53525
U2OS	1	1	22.54	-4.58802	-3.5378
U2OS	1	1	22.65	-4.5906	-3.53976
U2OS	1	1	22.75	-4.5929	-3.54164
U2OS	1	1	22.85	-4.59536	-3.54342
U2OS	1	1	22.95	-4.59796	-3.54556
U2OS	1	1	23.05	-4.6005	-3.54763
U2OS	1	1	23.15	-4.60319	-3.54957
U2OS	1	1	23.25	-4.60505	-3.55077
U2OS	1	1	23.35	-4.60638	-3.5523
U2OS	1	1	23.45	-4.60829	-3.55403
U2OS	1	1	23.55	-4.6106	-3.55565
U2OS	1	1	23.65	-4.61277	-3.55701
U2OS	1	1	23.75	-4.61405	-3.55839
U2OS	1	1	23.85	-4.61529	-3.55975
U2OS	1	1	23.94	-4.61628	-3.56085
U2OS	1	1	24.04	-4.61644	-3.56163
U2OS	1	1	24.14	-4.61768	-3.56251
U2OS	1	1	24.24	-4.61818	-3.56356
U2OS	1	1	24.34	-4.61807	-3.56392
U2OS	1	1	24.44	-4.61728	-3.56438
U2OS	1	1	24.54	-4.61746	-3.56493
U2OS	1	1	24.64	-4.61608	-3.56492
U2OS	1	1	24.74	-4.61452	-3.56493
U2OS	1	1	24.84	-4.61284	-3.5647
U2OS	1	1	24.94	-4.61126	-3.56443
U2OS	1	1	25.04	-4.60941	-3.56431
U2OS	1	1	25.14	-4.60675	-3.56375
U2OS	1	1	25.25	-4.6048	-3.56338
U2OS	1	1	25.35	-4.60337	-3.56315
U2OS	1	1	25.45	-4.60187	-3.56307
U2OS	1	1	25.55	-4.6009	-3.56308
U2OS	1	1	25.65	-4.60053	-3.56317
U2OS	1	1	25.75	-4.60107	-3.5635
U2OS	1	1	25.85	-4.602	-3.56433
U2OS	1	1	25.95	-4.60367	-3.56511
U2OS	1	1	26.04	-4.60558	-3.56573
U2OS	1	1	26.14	-4.60756	-3.56685
U2OS	1	1	26.24	-4.60963	-3.56777
U2OS	1	1	26.34	-4.61192	-3.56877
U2OS	1	1	26.44	-4.61454	-3.5701
U2OS	1	1	26.54	-4.61743	-3.57145
U2OS	1	1	26.64	-4.61995	-3.57254
U2OS	1	1	26.74	-4.62217	-3.57363
U2OS	1	1	26.84	-4.62411	-3.57459
U2OS	1	1	26.94	-4.62588	-3.57559
U2OS	1	1	27.04	-4.62729	-3.57606
U2OS	1	1	27.14	-4.62909	-3.57715
U2OS	1	1	27.23	-4.63035	-3.57792
U2OS	1	1	27.33	-4.63138	-3.57852
U2OS	1	1	27.43	-4.6322	-3.57914
U2OS	1	1	27.53	-4.63213	-3.5795
U2OS	1	1	27.63	-4.63159	-3.57951
U2OS	1	1	27.73	-4.62945	-3.57879
U2OS	1	1	27.86	-4.62698	-3.5781
U2OS	1	1	27.96	-4.62303	-3.57679
U2OS	1	1	28.06	-4.61698	-3.57469
U2OS	1	1	28.16	-4.60881	-3.57172
U2OS	1	1	28.26	-4.59783	-3.56768
U2OS	1	1	28.36	-4.58497	-3.56283
U2OS	1	1	28.46	-4.56874	-3.55725
U2OS	1	1	28.55	-4.55172	-3.55096
U2OS	1	1	28.65	-4.53348	-3.54422
U2OS	1	1	28.75	-4.51494	-3.53738
U2OS	1	1	28.85	-4.49623	-3.53061
U2OS	1	1	28.95	-4.48071	-3.5248
U2OS	1	1	29.05	-4.46689	-3.51949
U2OS	1	1	29.15	-4.45725	-3.51554
U2OS	1	1	29.25	-4.45092	-3.51286
U2OS	1	1	29.35	-4.44993	-3.5117
U2OS	1	1	29.45	-4.45236	-3.51168
U2OS	1	1	29.55	-4.45842	-3.51334
U2OS	1	1	29.65	-4.46782	-3.51562
U2OS	1	1	29.74	-4.48001	-3.51898
U2OS	1	1	29.84	-4.49245	-3.52234
U2OS	1	1	29.94	-4.50617	-3.52708
U2OS	1	1	30.04	-4.5198	-3.53153
U2OS	1	1	30.14	-4.53307	-3.53608
U2OS	1	1	30.24	-4.54583	-3.54045
U2OS	1	1	30.34	-4.55518	-3.54449
U2OS	1	1	30.46	-4.56741	-3.54885
U2OS	1	1	30.56	-4.57583	-3.55271
U2OS	1	1	30.65	-4.58345	-3.55624
U2OS	1	1	30.75	-4.58996	-3.55901
U2OS	1	1	30.85	-4.59534	-3.56157
U2OS	1	1	30.95	-4.5996	-3.56392
U2OS	1	1	31.05	-4.6038	-3.56609
U2OS	1	1	31.15	-4.60742	-3.56786
U2OS	1	1	31.25	-4.6112	-3.56952
U2OS	1	1	31.35	-4.61495	-3.57127
U2OS	1	1	31.45	-4.61824	-3.573
U2OS	1	1	31.55	-4.62124	-3.57436
U2OS	1	1	31.65	-4.62395	-3.5758
U2OS	1	1	31.75	-4.62671	-3.57712
U2OS	1	1	31.84	-4.62885	-3.57811
U2OS	1	1	31.94	-4.62995	-3.57871
U2OS	1	1	32.04	-4.63235	-3.57997
U2OS	1	1	32.14	-4.63386	-3.58069
U2OS	1	1	32.24	-4.63546	-3.58147
U2OS	1	1	32.34	-4.63711	-3.58215
U2OS	1	1	32.44	-4.63773	-3.58253
U2OS	1	1	32.54	-4.63994	-3.58347
U2OS	1	1	32.64	-4.641	-3.58382
U2OS	1	1	32.74	-4.64256	-3.5845
U2OS	1	1	32.84	-4.64311	-3.58507
U2OS	1	1	32.94	-4.64422	-3.58551
U2OS	1	1	33.05	-4.64493	-3.58577
U2OS	1	1	33.15	-4.64597	-3.58615
U2OS	1	1	33.25	-4.64666	-3.58671
U2OS	1	1	33.35	-4.64731	-3.5871
U2OS	1	1	33.45	-4.6479	-3.5873
U2OS	1	1	33.55	-4.64815	-3.58714
U2OS	1	1	33.65	-4.64902	-3.58797
U2OS	1	1	33.75	-4.64937	-3.58813
U2OS	1	1	33.85	-4.64974	-3.58823
U2OS	1	1	33.94	-4.64989	-3.58862
U2OS	1	1	34.04	-4.65036	-3.58875
U2OS	1	1	34.14	-4.65103	-3.58906
U2OS	1	1	34.24	-4.65157	-3.58914
U2OS	1	1	34.34	-4.65209	-3.58943
U2OS	1	1	34.44	-4.65224	-3.58958
U2OS	1	1	34.54	-4.65246	-3.58977
U2OS	1	1	34.64	-4.65297	-3.58974
U2OS	1	1	34.74	-4.6528	-3.58948
U2OS	1	1	34.84	-4.65354	-3.58979
U2OS	1	1	34.94	-4.65365	-3.5901
U2OS	1	1	35.04	-4.6541	-3.59013
U2OS	1	1	35.13	-4.65463	-3.58998
U2OS	1	1	35.23	-4.65533	-3.59021
U2OS	1	1	35.33	-4.6553	-3.59056
U2OS	1	1	35.43	-4.65562	-3.59041
U2OS	1	1	35.53	-4.65612	-3.59044
U2OS	1	1	35.64	-4.6561	-3.59038
U2OS	1	1	35.76	-4.65604	-3.59052
U2OS	1	1	35.86	-4.6561	-3.59051
U2OS	1	1	35.96	-4.65601	-3.58934
U2OS	1	1	36.06	-4.65608	-3.59018
U2OS	1	1	36.16	-4.65618	-3.5906
U2OS	1	1	36.26	-4.6557	-3.59054
U2OS	1	1	36.35	-4.65503	-3.59023
U2OS	1	1	36.45	-4.65428	-3.59002
U2OS	1	1	36.55	-4.65333	-3.59
U2OS	1	1	36.65	-4.65249	-3.58957
U2OS	1	1	36.75	-4.65151	-3.58942
U2OS	1	1	36.85	-4.65048	-3.58904
U2OS	1	1	36.95	-4.64948	-3.58843
U2OS	1	1	37.05	-4.64852	-3.58806
U2OS	1	1	37.15	-4.64822	-3.58776
U2OS	1	1	37.25	-4.6475	-3.58762
U2OS	1	1	37.35	-4.64642	-3.58743
U2OS	1	1	37.45	-4.64754	-3.58741
U2OS	1	1	37.55	-4.6476	-3.58719
U2OS	1	1	37.64	-4.64847	-3.58717
U2OS	1	1	37.74	-4.64906	-3.587
U2OS	1	1	37.84	-4.64986	-3.58722
U2OS	1	1	37.94	-4.65061	-3.58735
U2OS	1	1	38.04	-4.65176	-3.58751
U2OS	1	1	38.14	-4.65252	-3.58787
U2OS	1	1	38.25	-4.65346	-3.58796
U2OS	1	1	38.37	-4.65431	-3.58803
U2OS	1	1	38.47	-4.65496	-3.58819
U2OS	1	1	38.57	-4.65519	-3.58804
U2OS	1	1	38.67	-4.65623	-3.58864
U2OS	1	1	38.77	-4.6569	-3.58875
U2OS	1	1	38.86	-4.65727	-3.58881
U2OS	1	1	38.96	-4.65743	-3.58908
U2OS	1	1	39.06	-4.65768	-3.58905
U2OS	1	1	39.16	-4.65797	-3.58932
U2OS	1	1	39.26	-4.65784	-3.58882
U2OS	1	1	39.36	-4.65839	-3.5895
U2OS	1	1	39.46	-4.65873	-3.58971
U2OS	1	1	39.56	-4.65881	-3.58983
U2OS	1	1	39.66	-4.65906	-3.58997
U2OS	1	1	39.76	-4.65948	-3.59007
U2OS	1	1	39.86	-4.65996	-3.5901
U2OS	1	1	39.96	-4.66019	-3.5902
U2OS	1	1	40.06	-4.66062	-3.58996
U2OS	1	1	40.15	-4.66081	-3.59018
U2OS	1	1	40.25	-4.66096	-3.59034
U2OS	1	1	40.35	-4.66134	-3.5902
U2OS	1	1	40.45	-4.66155	-3.59027
U2OS	1	1	40.55	-4.66189	-3.59021
U2OS	1	1	40.65	-4.66252	-3.59018
U2OS	1	1	40.75	-4.6628	-3.59017
U2OS	1	1	40.86	-4.66318	-3.59011
U2OS	1	1	40.98	-4.66331	-3.5902
U2OS	1	1	41.08	-4.66331	-3.5904
U2OS	1	1	41.18	-4.66349	-3.59019
U2OS	1	1	41.28	-4.66392	-3.59017
U2OS	1	1	41.37	-4.6638	-3.59013
U2OS	1	1	41.47	-4.66391	-3.59003
U2OS	1	1	41.57	-4.66418	-3.58985
U2OS	1	1	41.67	-4.66442	-3.58997
U2OS	1	1	41.77	-4.66423	-3.59006
U2OS	1	1	41.87	-4.66415	-3.59043
U2OS	1	1	41.97	-4.66448	-3.5904
U2OS	1	1	42.07	-4.66434	-3.59014
U2OS	1	1	42.17	-4.66385	-3.59034
U2OS	1	1	42.27	-4.66343	-3.59021
U2OS	1	1	42.37	-4.66328	-3.59015
U2OS	1	1	42.47	-4.66242	-3.58987
U2OS	1	1	42.56	-4.66138	-3.58956
U2OS	1	1	42.66	-4.66034	-3.58933
U2OS	1	1	42.76	-4.65904	-3.58886
U2OS	1	1	42.86	-4.65755	-3.58823
U2OS	1	1	42.96	-4.65572	-3.58776
U2OS	1	1	43.06	-4.65387	-3.58709
U2OS	1	1	43.16	-4.65224	-3.58617
U2OS	1	1	43.26	-4.65081	-3.58561
U2OS	1	1	43.36	-4.64945	-3.58467
U2OS	1	1	43.46	-4.64847	-3.58418
U2OS	1	1	43.59	-4.648	-3.58356
U2OS	1	1	43.69	-4.6479	-3.58336
U2OS	1	1	43.79	-4.64779	-3.58344
U2OS	1	1	43.88	-4.64794	-3.58331
U2OS	1	1	43.98	-4.64874	-3.5833
U2OS	1	1	44.08	-4.64984	-3.58298
U2OS	1	1	44.18	-4.65039	-3.58307
U2OS	1	1	44.28	-4.65093	-3.58349
U2OS	1	1	44.38	-4.65176	-3.58377
U2OS	1	1	44.48	-4.65253	-3.58412
U2OS	1	1	44.58	-4.65323	-3.58431
U2OS	1	1	44.68	-4.65359	-3.5845
U2OS	1	1	44.78	-4.65423	-3.58491
U2OS	1	1	44.88	-4.65486	-3.58513
U2OS	1	1	44.98	-4.6553	-3.58527
U2OS	1	1	45.07	-4.65503	-3.58552
U2OS	1	1	45.17	-4.65553	-3.58578
U2OS	1	1	45.27	-4.65618	-3.58559
U2OS	1	1	45.37	-4.65643	-3.58571
U2OS	1	1	45.47	-4.65648	-3.58615
U2OS	1	1	45.57	-4.65666	-3.58588
U2OS	1	1	45.67	-4.65749	-3.58647
U2OS	1	1	45.77	-4.65777	-3.58663
U2OS	1	1	45.87	-4.65766	-3.58675
U2OS	1	1	45.97	-4.6579	-3.58699
U2OS	1	1	46.07	-4.65823	-3.58706
U2OS	1	1	46.19	-4.65861	-3.58727
U2OS	1	1	46.29	-4.6589	-3.58712
U2OS	1	1	46.39	-4.6591	-3.58714
U2OS	1	1	46.49	-4.65922	-3.58746
U2OS	1	1	46.59	-4.65949	-3.58773
U2OS	1	1	46.69	-4.65963	-3.58778
U2OS	1	1	46.79	-4.65947	-3.58789
U2OS	1	1	46.89	-4.66005	-3.58769
U2OS	1	1	46.99	-4.66004	-3.58765
U2OS	1	1	47.09	-4.65982	-3.58787
U2OS	1	1	47.18	-4.65938	-3.58813
U2OS	1	1	47.28	-4.65942	-3.58808
U2OS	1	1	47.38	-4.65906	-3.58795
U2OS	1	1	47.48	-4.65828	-3.58749
U2OS	1	1	47.58	-4.65719	-3.58753
U2OS	1	1	47.68	-4.65647	-3.58713
U2OS	1	1	47.78	-4.65496	-3.5863
U2OS	1	1	47.88	-4.65301	-3.58578
U2OS	1	1	47.98	-4.65097	-3.58537
U2OS	1	1	48.08	-4.64926	-3.58462
U2OS	1	1	48.18	-4.64737	-3.58358
U2OS	1	1	48.28	-4.64541	-3.58283
U2OS	1	1	48.38	-4.64365	-3.58238
U2OS	1	1	48.47	-4.64273	-3.58187
U2OS	1	1	48.57	-4.64204	-3.58117
U2OS	1	1	48.68	-4.64123	-3.58081
U2OS	1	1	48.79	-4.64102	-3.58063
U2OS	1	1	48.89	-4.64096	-3.58057
U2OS	1	1	48.99	-4.64118	-3.58071
U2OS	1	1	49.09	-4.64166	-3.58091
U2OS	1	1	49.19	-4.64221	-3.58088
U2OS	1	1	49.29	-4.64294	-3.58098
U2OS	1	1	49.39	-4.6435	-3.58121
U2OS	1	1	49.49	-4.64363	-3.58131
U2OS	1	1	49.59	-4.64401	-3.58154
U2OS	1	1	49.69	-4.64421	-3.58168
U2OS	1	1	49.79	-4.64538	-3.58163
U2OS	1	1	49.89	-4.64561	-3.58154
U2OS	1	1	49.99	-4.64543	-3.5818
U2OS	1	1	50.09	-4.64599	-3.58223
U2OS	1	1	50.18	-4.64648	-3.58262
U2OS	1	1	50.28	-4.64679	-3.58286
U2OS	1	1	50.38	-4.64684	-3.58297
U2OS	1	1	50.48	-4.64774	-3.58342
U2OS	1	1	50.58	-4.64869	-3.58357
U2OS	1	1	50.68	-4.64907	-3.58345
U2OS	1	1	50.78	-4.64906	-3.58378
U2OS	1	1	50.88	-4.64981	-3.58426
U2OS	1	1	50.98	-4.65061	-3.58423
U2OS	1	1	51.08	-4.65115	-3.58413
U2OS	1	1	51.18	-4.65148	-3.58462
U2OS	1	1	51.28	-4.65219	-3.58511
U2OS	1	1	51.4	-4.65278	-3.58525
U2OS	1	1	51.5	-4.65305	-3.58519
U2OS	1	1	51.6	-4.65312	-3.58533
U2OS	1	1	51.7	-4.65312	-3.58527
U2OS	1	1	51.79	-4.65269	-3.58529
U2OS	1	1	51.89	-4.65269	-3.5855
U2OS	1	1	51.99	-4.65235	-3.58531
U2OS	1	1	52.09	-4.6519	-3.5849
U2OS	1	1	52.19	-4.65096	-3.58438
U2OS	1	1	52.29	-4.64987	-3.58408
U2OS	1	1	52.39	-4.6484	-3.58355
U2OS	1	1	52.49	-4.64647	-3.58267
U2OS	1	1	52.59	-4.64501	-3.58203
U2OS	1	1	52.69	-4.64331	-3.58087
U2OS	1	1	52.79	-4.64137	-3.58003
U2OS	1	1	52.89	-4.63956	-3.57947
U2OS	1	1	52.98	-4.63794	-3.57874
U2OS	1	1	53.08	-4.63675	-3.57807
U2OS	1	1	53.18	-4.63572	-3.57689
U2OS	1	1	53.28	-4.63492	-3.57679
U2OS	1	1	53.38	-4.63512	-3.57664
U2OS	1	1	53.48	-4.63493	-3.57613
U2OS	1	1	53.58	-4.63497	-3.57594
U2OS	1	1	53.68	-4.63538	-3.57647
U2OS	1	1	53.78	-4.63619	-3.57667
U2OS	1	1	53.88	-4.63705	-3.57679
U2OS	1	1	54	-4.6375	-3.57709
U2OS	1	1	54.1	-4.63847	-3.57762
U2OS	1	1	54.2	-4.63966	-3.5777
U2OS	1	1	54.3	-4.6408	-3.57759
U2OS	1	1	54.4	-4.64117	-3.57786
U2OS	1	1	54.5	-4.64173	-3.57811
U2OS	1	1	54.6	-4.64239	-3.57818
U2OS	1	1	54.7	-4.64307	-3.57846
U2OS	1	1	54.8	-4.64396	-3.57854
U2OS	1	1	54.9	-4.64483	-3.57867
U2OS	1	1	54.99	-4.64587	-3.57897
U2OS	1	1	55.09	-4.64678	-3.57875
U2OS	1	1	55.19	-4.64738	-3.57873
U2OS	1	1	55.29	-4.64747	-3.57866
U2OS	1	1	55.39	-4.64793	-3.57847
U2OS	1	1	55.49	-4.64652	-3.57789
U2OS	1	1	55.59	-4.6488	-3.57845
U2OS	1	1	55.69	-4.64907	-3.57852
U2OS	1	1	55.79	-4.64919	-3.57834
U2OS	1	1	55.89	-4.64918	-3.57813
U2OS	1	1	55.99	-4.64906	-3.57793
U2OS	1	1	56.09	-4.64847	-3.57725
U2OS	1	1	56.19	-4.64772	-3.57689
U2OS	1	1	56.28	-4.64702	-3.57613
U2OS	1	1	56.38	-4.64545	-3.57549
U2OS	1	1	56.49	-4.64361	-3.57466
U2OS	1	1	56.61	-4.64223	-3.5738
U2OS	1	1	56.71	-4.64053	-3.57298
U2OS	1	1	56.81	-4.63917	-3.57223
U2OS	1	1	56.91	-4.63772	-3.57143
U2OS	1	1	57.01	-4.63732	-3.57101
U2OS	1	1	57.1	-4.63635	-3.57016
U2OS	1	1	57.2	-4.63612	-3.56972
U2OS	1	1	57.3	-4.63568	-3.5696
U2OS	1	1	57.4	-4.63593	-3.56929
U2OS	1	1	57.5	-4.63634	-3.56927
U2OS	1	1	57.6	-4.63708	-3.5691
U2OS	1	1	57.7	-4.63754	-3.56881
U2OS	1	1	57.8	-4.63827	-3.56885
U2OS	1	1	57.9	-4.63904	-3.56903
U2OS	1	1	58	-4.6399	-3.56907
U2OS	1	1	58.1	-4.6405	-3.56898
U2OS	1	1	58.2	-4.64106	-3.56904
U2OS	1	1	58.3	-4.64195	-3.56935
U2OS	1	1	58.39	-4.64283	-3.56939
U2OS	1	1	58.49	-4.64346	-3.56964
U2OS	1	1	58.59	-4.6437	-3.56951
U2OS	1	1	58.69	-4.6449	-3.56994
U2OS	1	1	58.79	-4.64535	-3.56993
U2OS	1	1	58.89	-4.64602	-3.57007
U2OS	1	1	58.99	-4.64662	-3.57004
U2OS	1	1	59.1	-4.647	-3.5698
U2OS	1	1	59.22	-4.64712	-3.56984
U2OS	1	1	59.32	-4.64738	-3.56999
U2OS	1	1	59.42	-4.64745	-3.56977
U2OS	1	1	59.52	-4.64707	-3.56925
U2OS	1	1	59.61	-4.64647	-3.56895
U2OS	1	1	59.71	-4.64566	-3.5687
U2OS	1	1	59.81	-4.64487	-3.56823
U2OS	1	1	59.91	-4.64327	-3.56743
U2OS	1	1	60.01	-4.64217	-3.56697
U2OS	1	1	60.11	-4.64049	-3.566
U2OS	1	1	60.21	-4.63901	-3.56546
U2OS	1	1	60.31	-4.6378	-3.56517
U2OS	1	1	60.41	-4.63697	-3.56492
U2OS	1	1	60.51	-4.63636	-3.56458
U2OS	1	1	60.61	-4.63581	-3.56437
U2OS	1	1	60.71	-4.63584	-3.56431
U2OS	1	1	60.8	-4.63588	-3.56451
U2OS	1	1	60.9	-4.63635	-3.5649
U2OS	1	1	61	-4.63647	-3.56509
U2OS	1	1	61.1	-4.63701	-3.56537
U2OS	1	1	61.2	-4.63786	-3.56552
U2OS	1	1	61.3	-4.63864	-3.56613
U2OS	1	1	61.4	-4.63958	-3.56628
U2OS	1	1	61.5	-4.64018	-3.56664
U2OS	1	1	61.6	-4.64088	-3.56681
U2OS	1	1	61.7	-4.6415	-3.56764
U2OS	1	1	61.83	-4.642	-3.56775
U2OS	1	1	61.93	-4.64264	-3.56785
U2OS	1	1	62.03	-4.64238	-3.56761
U2OS	1	1	62.12	-4.6423	-3.56794
U2OS	1	1	62.22	-4.64205	-3.56803
U2OS	1	1	62.32	-4.64169	-3.56764
U2OS	1	1	62.42	-4.641	-3.56706
U2OS	1	1	62.52	-4.63998	-3.56677
U2OS	1	1	62.62	-4.63882	-3.56644
U2OS	1	1	62.72	-4.63725	-3.56606
U2OS	1	1	62.82	-4.63584	-3.56567
U2OS	1	1	62.92	-4.63446	-3.56562
U2OS	1	1	63.02	-4.63316	-3.56518
U2OS	1	1	63.12	-4.63197	-3.56492
U2OS	1	1	63.22	-4.63099	-3.56505
U2OS	1	1	63.31	-4.63054	-3.56484
U2OS	1	1	63.41	-4.62992	-3.56495
U2OS	1	1	63.51	-4.62986	-3.56489
U2OS	1	1	63.61	-4.62945	-3.56505
U2OS	1	1	63.71	-4.62959	-3.56543
U2OS	1	1	63.81	-4.62951	-3.56598
U2OS	1	1	63.91	-4.62956	-3.56611
U2OS	1	1	64.01	-4.62946	-3.56639
U2OS	1	1	64.11	-4.6298	-3.56631
U2OS	1	1	64.21	-4.63015	-3.56667
U2OS	1	1	64.31	-4.63019	-3.5665
U2OS	1	1	64.43	-4.62997	-3.56652
U2OS	1	1	64.53	-4.62921	-3.56639
U2OS	1	1	64.63	-4.62867	-3.56645
U2OS	1	1	64.73	-4.62809	-3.5663
U2OS	1	1	64.83	-4.6276	-3.56571
U2OS	1	1	64.93	-4.62668	-3.56623
U2OS	1	1	65.03	-4.62546	-3.56371
U2OS	1	1	65.13	-4.60554	-3.55792
U2OS	1	1	65.23	-4.62101	-3.56553
U2OS	1	1	65.33	-4.62092	-3.56519
U2OS	1	1	65.42	-4.62016	-3.56442
U2OS	1	1	65.52	-4.61893	-3.56434
U2OS	1	1	65.62	-4.61882	-3.56361
U2OS	1	1	65.72	-4.61591	-3.56197
U2OS	1	1	65.82	-4.61725	-3.56346
U2OS	1	1	65.92	-4.6173	-3.56346
U2OS	1	1	66.02	-4.61682	-3.56353
U2OS	1	1	66.12	-4.61634	-3.56358
U2OS	1	1	66.22	-4.61645	-3.56346
U2OS	1	1	66.32	-4.6167	-3.5636
U2OS	1	1	66.42	-4.61459	-3.56305
U2OS	1	1	66.52	-4.61561	-3.56346
U2OS	1	1	66.61	-4.61509	-3.5632
U2OS	1	1	66.71	-4.6146	-3.56339
U2OS	1	1	66.81	-4.6141	-3.56247
U2OS	1	1	66.92	-4.61302	-3.56218
U2OS	1	1	67.03	-4.61174	-3.56226
U2OS	1	1	67.13	-4.61121	-3.56169
U2OS	1	1	67.23	-4.61038	-3.56147
U2OS	1	1	67.33	-4.61007	-3.56106
U2OS	1	1	67.43	-4.60948	-3.56089
U2OS	1	1	67.53	-4.60881	-3.56117
U2OS	1	1	67.63	-4.6089	-3.56116
U2OS	1	1	67.73	-4.60882	-3.56047
U2OS	1	1	67.83	-4.60807	-3.56073
U2OS	1	1	67.93	-4.60769	-3.56088
U2OS	1	1	68.03	-4.60818	-3.56099
U2OS	1	1	68.13	-4.60825	-3.56095
U2OS	1	1	68.23	-4.60755	-3.56091
U2OS	1	1	68.32	-4.60687	-3.56079
U2OS	1	1	68.42	-4.60767	-3.56069
U2OS	1	1	68.52	-4.60722	-3.56061
U2OS	1	1	68.62	-4.60671	-3.5607
U2OS	1	1	68.72	-4.60662	-3.56065
U2OS	1	1	68.82	-4.60607	-3.56059
U2OS	1	1	68.92	-4.60575	-3.56058
U2OS	1	1	69.02	-4.60533	-3.56044
U2OS	1	1	69.12	-4.6047	-3.56048
U2OS	1	1	69.22	-4.60441	-3.56047
U2OS	1	1	69.32	-4.60395	-3.56036
U2OS	1	1	69.42	-4.60386	-3.56038
U2OS	1	1	69.52	-4.60299	-3.56057
U2OS	1	1	69.64	-4.60318	-3.5603
U2OS	1	1	69.74	-4.60317	-3.56056
U2OS	1	1	69.84	-4.60251	-3.56047
U2OS	1	1	69.94	-4.60211	-3.56029
U2OS	1	1	70.04	-4.6017	-3.56037
U2OS	1	1	70.14	-4.60172	-3.56016
U2OS	1	1	70.24	-4.60105	-3.56014
U2OS	1	1	70.33	-4.60066	-3.56036
U2OS	1	1	70.43	-4.60034	-3.56026
U2OS	1	1	70.53	-4.60103	-3.56029
U2OS	1	1	70.63	-4.60049	-3.56058
U2OS	1	1	70.73	-4.60024	-3.56061
U2OS	1	1	70.83	-4.60086	-3.56064
U2OS	1	1	70.93	-4.60144	-3.5607
U2OS	1	1	71.03	-4.60085	-3.56092
U2OS	1	1	71.13	-4.60043	-3.56068
U2OS	1	1	71.23	-4.60062	-3.5609
U2OS	1	1	71.33	-4.60084	-3.56098
U2OS	1	1	71.43	-4.60082	-3.56083
U2OS	1	1	71.53	-4.60063	-3.56109
U2OS	1	1	71.63	-4.60097	-3.56101
U2OS	1	1	71.72	-4.60333	-3.56162
U2OS	1	1	71.82	-4.60434	-3.56204
U2OS	1	1	71.92	-4.60449	-3.56207
U2OS	1	1	72.02	-4.6041	-3.56237
U2OS	1	1	72.12	-4.60371	-3.56264
U2OS	1	1	72.25	-4.6031	-3.56261
U2OS	1	1	72.35	-4.60344	-3.56309
U2OS	1	1	72.45	-4.60341	-3.56334
U2OS	1	1	72.55	-4.60388	-3.56385
U2OS	1	1	72.65	-4.6032	-3.56399
U2OS	1	1	72.75	-4.6022	-3.56376
U2OS	1	1	72.84	-4.60101	-3.5636
U2OS	1	1	72.94	-4.60084	-3.56365
U2OS	1	1	73.04	-4.60093	-3.56385
U2OS	1	1	73.14	-4.60012	-3.56392
U2OS	1	1	73.24	-4.59942	-3.56412
U2OS	1	1	73.34	-4.59941	-3.56444
U2OS	1	1	73.44	-4.60104	-3.56473
U2OS	1	1	73.54	-4.60103	-3.56502
U2OS	1	1	73.64	-4.60063	-3.5655
U2OS	1	1	73.74	-4.60136	-3.56606
U2OS	1	1	73.84	-4.60084	-3.56608
U2OS	1	1	73.94	-4.60008	-3.56618
U2OS	1	1	74.04	-4.59862	-3.5661
U2OS	1	1	74.13	-4.59883	-3.5662
U2OS	1	1	74.23	-4.60063	-3.56691
U2OS	1	1	74.33	-4.59966	-3.56702
U2OS	1	1	74.43	-4.59933	-3.5674
U2OS	1	1	74.53	-4.6002	-3.56799
U2OS	1	1	74.63	-4.60056	-3.56852
U2OS	1	1	74.73	-4.60039	-3.56899
U2OS	1	1	74.84	-4.60166	-3.56929
U2OS	1	1	74.93	-4.60237	-3.56941
U2OS	1	1	75.03	-4.60252	-3.56999
U2OS	1	1	75.13	-4.60337	-3.57064
U2OS	1	1	75.23	-4.60337	-3.57098
U2OS	1	1	75.33	-4.6031	-3.57119
U2OS	1	1	75.43	-4.60354	-3.57177
U2OS	1	1	75.53	-4.60383	-3.57205
U2OS	1	1	75.63	-4.60375	-3.57243
U2OS	1	1	75.73	-4.6043	-3.57268
U2OS	1	1	75.83	-4.60437	-3.57308
U2OS	1	1	75.93	-4.60439	-3.57325
U2OS	1	1	76.03	-4.60508	-3.57378
U2OS	1	1	76.13	-4.60554	-3.57426
U2OS	1	1	76.22	-4.60578	-3.57451
U2OS	1	1	78.32	-4.60554	-3.57426
U2OS	1	2	0	-0.240827	0.084807
U2OS	1	2	0.1	0.182447	0.4231
U2OS	1	2	0.17	-0.101677	0.161632
U2OS	1	2	0.27	-0.117207	0.141672
U2OS	1	2	0.36	-0.123374	0.139492
U2OS	1	2	0.46	-0.126604	0.141136
U2OS	1	2	0.56	-0.128999	0.143835
U2OS	1	2	0.66	-0.131036	0.146037
U2OS	1	2	0.76	-0.132747	0.148037
U2OS	1	2	0.86	-0.133887	0.150113
U2OS	1	2	0.96	-0.134773	0.15171
U2OS	1	2	1.06	-0.135744	0.153078
U2OS	1	2	1.16	-0.136346	0.154322
U2OS	1	2	1.26	-0.136778	0.155299
U2OS	1	2	1.36	-0.137075	0.156126
U2OS	1	2	1.46	-0.137033	0.157155
U2OS	1	2	1.55	-0.13695	0.157751
U2OS	1	2	1.65	-0.13681	0.158365
U2OS	1	2	1.75	-0.136444	0.159076
U2OS	1	2	1.85	-0.135945	0.159621
U2OS	1	2	1.95	-0.135339	0.159988
U2OS	1	2	2.05	-0.134869	0.160378
U2OS	1	2	2.15	-0.134343	0.160818
U2OS	1	2	2.25	-0.133753	0.161262
U2OS	1	2	2.35	-0.133196	0.161583
U2OS	1	2	2.45	-0.132581	0.162007
U2OS	1	2	2.55	-0.131933	0.162445
U2OS	1	2	2.65	-0.13127	0.162605
U2OS	1	2	2.75	-0.130687	0.162993
U2OS	1	2	2.84	-0.130078	0.163288
U2OS	1	2	2.94	-0.129528	0.163421
U2OS	1	2	3.04	-0.128988	0.163668
U2OS	1	2	3.14	-0.128334	0.164026
U2OS	1	2	3.24	-0.127846	0.164446
U2OS	1	2	3.34	-0.127337	0.164625
U2OS	1	2	3.44	-0.126816	0.164829
U2OS	1	2	3.54	-0.126263	0.165007
U2OS	1	2	3.64	-0.125719	0.165265
U2OS	1	2	3.74	-0.125209	0.165543
U2OS	1	2	3.84	-0.124538	0.165746
U2OS	1	2	3.94	-0.123952	0.16585
U2OS	1	2	4.04	-0.123366	0.166312
U2OS	1	2	4.13	-0.122961	0.166688
U2OS	1	2	4.24	-0.122411	0.16673
U2OS	1	2	4.34	-0.121868	0.16692
U2OS	1	2	4.44	-0.121381	0.167309
U2OS	1	2	4.54	-0.120901	0.167602
U2OS	1	2	4.64	-0.120408	0.1678
U2OS	1	2	4.74	-0.119897	0.168007
U2OS	1	2	4.84	-0.119449	0.168116
U2OS	1	2	4.94	-0.119231	0.168457
U2OS	1	2	5.04	-0.118673	0.168701
U2OS	1	2	5.14	-0.118191	0.168945
U2OS	1	2	5.24	-0.117665	0.169099
U2OS	1	2	5.33	-0.117306	0.16927
U2OS	1	2	5.43	-0.116718	0.16957
U2OS	1	2	5.53	-0.116139	0.16986
U2OS	1	2	5.63	-0.115715	0.169897
U2OS	1	2	5.73	-0.115413	0.170226
U2OS	1	2	5.83	-0.114972	0.170432
U2OS	1	2	5.93	-0.114534	0.170652
U2OS	1	2	6.03	-0.114063	0.170748
U2OS	1	2	6.13	-0.113715	0.171182
U2OS	1	2	6.23	-0.113203	0.171153
U2OS	1	2	6.33	-0.112732	0.171308
U2OS	1	2	6.43	-0.112237	0.17151
U2OS	1	2	6.53	-0.111832	0.171663
U2OS	1	2	6.62	-0.111328	0.17202
U2OS	1	2	6.72	-0.11076	0.172115
U2OS	1	2	6.84	-0.110333	0.172349
U2OS	1	2	6.95	-0.109882	0.172679
U2OS	1	2	7.04	-0.109483	0.172862
U2OS	1	2	7.14	-0.109071	0.172962
U2OS	1	2	7.24	-0.108688	0.173239
U2OS	1	2	7.34	-0.108096	0.173197
U2OS	1	2	7.44	-0.107612	0.173221
U2OS	1	2	7.54	-0.107092	0.173711
U2OS	1	2	7.64	-0.106385	0.173986
U2OS	1	2	7.74	-0.105773	0.174082
U2OS	1	2	7.84	-0.105084	0.174472
U2OS	1	2	7.94	-0.104381	0.174812
U2OS	1	2	8.04	-0.103669	0.175086
U2OS	1	2	8.14	-0.102973	0.17558
U2OS	1	2	8.23	-0.102309	0.175809
U2OS	1	2	8.33	-0.101703	0.176035
U2OS	1	2	8.43	-0.100956	0.176319
U2OS	1	2	8.53	-0.1004	0.176397
U2OS	1	2	8.63	-0.09981	0.176812
U2OS	1	2	8.73	-0.099114	0.176942
U2OS	1	2	8.83	-0.098679	0.177393
U2OS	1	2	8.93	-0.098293	0.17739
U2OS	1	2	9.03	-0.097716	0.177593
U2OS	1	2	9.13	-0.097166	0.177786
U2OS	1	2	9.23	-0.096601	0.17797
U2OS	1	2	9.33	-0.096012	0.178253
U2OS	1	2	9.43	-0.095408	0.178557
U2OS	1	2	9.55	-0.095071	0.178668
U2OS	1	2	9.65	-0.094684	0.178774
U2OS	1	2	9.75	-0.094269	0.178909
U2OS	1	2	9.85	-0.093733	0.178942
U2OS	1	2	9.95	-0.093237	0.179195
U2OS	1	2	10.05	-0.092877	0.179435
U2OS	1	2	10.15	-0.092532	0.179654
U2OS	1	2	10.25	-0.09214	0.17977
U2OS	1	2	10.35	-0.091704	0.180039
U2OS	1	2	10.45	-0.091256	0.180173
U2OS	1	2	10.55	-0.090654	0.180223
U2OS	1	2	10.64	-0.09025	0.180336
U2OS	1	2	10.74	-0.08993	0.180347
U2OS	1	2	10.84	-0.089638	0.180595
U2OS	1	2	10.94	-0.089483	0.180797
U2OS	1	2	11.04	-0.089147	0.181067
U2OS	1	2	11.14	-0.088582	0.181215
U2OS	1	2	11.24	-0.088151	0.181244
U2OS	1	2	11.34	-0.0876	0.181357
U2OS	1	2	11.44	0.001245	0.349344
U2OS	1	2	11.54	0.924624	1.13813
U2OS	1	2	11.64	1.14768	1.36869
U2OS	1	2	11.74	1.14953	1.37253
U2OS	1	2	11.84	1.14661	1.3735
U2OS	1	2	11.93	1.14468	1.3732
U2OS	1	2	12.03	1.14266	1.37343
U2OS	1	2	12.14	1.1381	1.37058
U2OS	1	2	12.26	1.13573	1.36832
U2OS	1	2	12.35	1.13395	1.36753
U2OS	1	2	12.45	1.13186	1.36529
U2OS	1	2	12.55	1.1303	1.36309
U2OS	1	2	12.65	1.12926	1.36009
U2OS	1	2	12.75	1.12509	1.35408
U2OS	1	2	12.85	1.12281	1.35132
U2OS	1	2	12.95	1.12073	1.34809
U2OS	1	2	13.05	1.11684	1.34123
U2OS	1	2	13.15	1.10639	1.3271
U2OS	1	2	13.25	1.09325	1.30804
U2OS	1	2	13.35	1.07572	1.28401
U2OS	1	2	13.45	1.05508	1.25362
U2OS	1	2	13.55	1.02738	1.21487
U2OS	1	2	13.64	0.992754	1.16107
U2OS	1	2	13.74	0.958747	1.11138
U2OS	1	2	13.84	0.915084	1.04842
U2OS	1	2	13.94	0.878734	0.99864
U2OS	1	2	14.04	0.840733	0.946543
U2OS	1	2	14.14	0.795839	0.883149
U2OS	1	2	14.24	0.75912	0.832725
U2OS	1	2	14.34	0.716864	0.773799
U2OS	1	2	14.44	0.677522	0.725218
U2OS	1	2	14.54	0.637929	0.673135
U2OS	1	2	14.64	0.594044	0.614768
U2OS	1	2	14.74	0.547526	0.555511
U2OS	1	2	14.86	0.506009	0.507382
U2OS	1	2	14.96	0.467357	0.464359
U2OS	1	2	15.06	0.434825	0.42729
U2OS	1	2	15.16	0.401446	0.38871
U2OS	1	2	15.26	0.368694	0.350785
U2OS	1	2	15.36	0.337455	0.316665
U2OS	1	2	15.46	0.311767	0.288066
U2OS	1	2	15.56	0.286082	0.259498
U2OS	1	2	15.65	0.261509	0.234018
U2OS	1	2	15.75	0.236656	0.208654
U2OS	1	2	15.85	0.21266	0.186189
U2OS	1	2	15.95	0.18323	0.159192
U2OS	1	2	16.05	0.158089	0.137135
U2OS	1	2	16.15	0.134952	0.116635
U2OS	1	2	16.25	0.116162	0.100322
U2OS	1	2	16.35	0.095332	0.08236
U2OS	1	2	16.45	0.078376	0.067533
U2OS	1	2	16.55	0.061435	0.053072
U2OS	1	2	16.65	0.043283	0.037394
U2OS	1	2	16.75	0.027211	0.024195
U2OS	1	2	16.85	0.0076	0.008052
U2OS	1	2	16.94	-0.012781	-0.00747
U2OS	1	2	17.04	-0.027679	-0.019703
U2OS	1	2	17.14	-0.036844	-0.027638
U2OS	1	2	17.24	-0.046149	-0.035431
U2OS	1	2	17.34	-0.060744	-0.046209
U2OS	1	2	17.46	-0.072211	-0.055504
U2OS	1	2	17.56	-0.084498	-0.065082
U2OS	1	2	17.66	-0.097765	-0.074348
U2OS	1	2	17.76	-0.110362	-0.083081
U2OS	1	2	17.86	-0.119926	-0.090581
U2OS	1	2	17.96	-0.12571	-0.096889
U2OS	1	2	18.06	-0.133541	-0.103213
U2OS	1	2	18.15	-0.143576	-0.109703
U2OS	1	2	18.25	-0.152424	-0.116084
U2OS	1	2	18.35	-0.159018	-0.121312
U2OS	1	2	18.45	-0.166205	-0.126775
U2OS	1	2	18.55	-0.172918	-0.132492
U2OS	1	2	18.65	-0.178344	-0.136746
U2OS	1	2	18.75	-0.183235	-0.141193
U2OS	1	2	18.85	-0.186646	-0.144524
U2OS	1	2	18.95	-0.19185	-0.148686
U2OS	1	2	19.05	-0.196351	-0.152495
U2OS	1	2	19.15	-0.2	-0.1562
U2OS	1	2	19.25	-0.202312	-0.159217
U2OS	1	2	19.34	-0.205302	-0.162482
U2OS	1	2	19.44	-0.207636	-0.165095
U2OS	1	2	19.54	-0.211667	-0.168039
U2OS	1	2	19.64	-0.214882	-0.171245
U2OS	1	2	19.74	-0.217077	-0.173604
U2OS	1	2	19.84	-0.217883	-0.175236
U2OS	1	2	19.94	-0.2234	-0.179011
U2OS	1	2	20.06	-0.226366	-0.181863
U2OS	1	2	20.16	-0.229626	-0.184079
U2OS	1	2	20.26	-0.23296	-0.186703
U2OS	1	2	20.36	-0.236533	-0.189426
U2OS	1	2	20.46	-0.239922	-0.191953
U2OS	1	2	20.56	-0.241961	-0.193883
U2OS	1	2	20.66	-0.246344	-0.196713
U2OS	1	2	20.76	-0.249858	-0.199168
U2OS	1	2	20.86	-0.253104	-0.201735
U2OS	1	2	20.96	-0.256862	-0.204301
U2OS	1	2	21.05	-0.26111	-0.206926
U2OS	1	2	21.15	-0.26364	-0.209353
U2OS	1	2	21.25	-0.266358	-0.211589
U2OS	1	2	21.35	-0.269889	-0.213869
U2OS	1	2	21.45	-0.273282	-0.215906
U2OS	1	2	21.55	-0.276056	-0.217891
U2OS	1	2	21.65	-0.278908	-0.219872
U2OS	1	2	21.75	-0.280719	-0.221537
U2OS	1	2	21.85	-0.283621	-0.22352
U2OS	1	2	21.95	-0.28518	-0.225212
U2OS	1	2	22.05	-0.287214	-0.226979
U2OS	1	2	22.15	-0.289071	-0.228417
U2OS	1	2	22.25	-0.291372	-0.22991
U2OS	1	2	22.34	-0.293142	-0.231192
U2OS	1	2	22.44	-0.294863	-0.232495
U2OS	1	2	22.55	-0.296991	-0.233903
U2OS	1	2	22.67	-0.298303	-0.235007
U2OS	1	2	22.77	-0.298792	-0.235627
U2OS	1	2	22.87	-0.299392	-0.236428
U2OS	1	2	22.97	-0.29987	-0.237229
U2OS	1	2	23.07	-0.299933	-0.237555
U2OS	1	2	23.17	-0.299481	-0.237713
U2OS	1	2	23.27	-0.299138	-0.238028
U2OS	1	2	23.37	-0.298921	-0.23833
U2OS	1	2	23.47	-0.298682	-0.238539
U2OS	1	2	23.56	-0.29742	-0.238186
U2OS	1	2	23.66	-0.295691	-0.238174
U2OS	1	2	23.76	-0.293719	-0.23755
U2OS	1	2	23.86	-0.292367	-0.237539
U2OS	1	2	23.96	-0.290266	-0.236842
U2OS	1	2	24.06	-0.289257	-0.23689
U2OS	1	2	24.16	-0.28775	-0.236477
U2OS	1	2	24.26	-0.286522	-0.236074
U2OS	1	2	24.36	-0.285845	-0.236479
U2OS	1	2	24.46	-0.28536	-0.236528
U2OS	1	2	24.56	-0.284953	-0.236748
U2OS	1	2	24.66	-0.285447	-0.237044
U2OS	1	2	24.76	-0.286137	-0.237853
U2OS	1	2	24.85	-0.287069	-0.238709
U2OS	1	2	24.95	-0.288413	-0.239592
U2OS	1	2	25.05	-0.29083	-0.240729
U2OS	1	2	25.16	-0.293315	-0.241906
U2OS	1	2	25.28	-0.295232	-0.243116
U2OS	1	2	25.38	-0.29715	-0.243923
U2OS	1	2	25.48	-0.299683	-0.245037
U2OS	1	2	25.58	-0.301639	-0.246277
U2OS	1	2	25.68	-0.303248	-0.247133
U2OS	1	2	25.78	-0.305575	-0.24807
U2OS	1	2	25.88	-0.30645	-0.248813
U2OS	1	2	25.98	-0.308245	-0.249755
U2OS	1	2	26.08	-0.309421	-0.250227
U2OS	1	2	26.18	-0.310662	-0.25075
U2OS	1	2	26.28	-0.311752	-0.250886
U2OS	1	2	26.38	-0.312092	-0.25111
U2OS	1	2	26.47	-0.311143	-0.250867
U2OS	1	2	26.57	-0.310065	-0.250704
U2OS	1	2	26.67	-0.308099	-0.249664
U2OS	1	2	26.77	-0.305182	-0.248128
U2OS	1	2	26.87	-0.300218	-0.245936
U2OS	1	2	26.97	-0.294528	-0.243118
U2OS	1	2	27.07	-0.285726	-0.239025
U2OS	1	2	27.17	-0.27538	-0.23457
U2OS	1	2	27.27	-0.263962	-0.229317
U2OS	1	2	27.37	-0.249797	-0.223252
U2OS	1	2	27.47	-0.233746	-0.2163
U2OS	1	2	27.57	-0.218145	-0.209641
U2OS	1	2	27.67	-0.201265	-0.202611
U2OS	1	2	27.77	-0.182157	-0.194902
U2OS	1	2	27.89	-0.16896	-0.189793
U2OS	1	2	27.99	-0.158606	-0.185843
U2OS	1	2	28.09	-0.151824	-0.183251
U2OS	1	2	28.19	-0.145549	-0.181533
U2OS	1	2	28.29	-0.144847	-0.181514
U2OS	1	2	28.39	-0.146719	-0.182651
U2OS	1	2	28.49	-0.151099	-0.184906
U2OS	1	2	28.59	-0.157958	-0.188185
U2OS	1	2	28.69	-0.166333	-0.191738
U2OS	1	2	28.79	-0.176049	-0.196101
U2OS	1	2	28.89	-0.186496	-0.200503
U2OS	1	2	28.98	-0.196025	-0.204812
U2OS	1	2	29.08	-0.208326	-0.20968
U2OS	1	2	29.18	-0.218054	-0.214008
U2OS	1	2	29.28	-0.226993	-0.217808
U2OS	1	2	29.38	-0.235325	-0.221575
U2OS	1	2	29.48	-0.244377	-0.225325
U2OS	1	2	29.58	-0.252126	-0.228303
U2OS	1	2	29.68	-0.258307	-0.231128
U2OS	1	2	29.78	-0.264427	-0.233338
U2OS	1	2	29.88	-0.269447	-0.235887
U2OS	1	2	29.98	-0.275321	-0.238238
U2OS	1	2	30.08	-0.279631	-0.240156
U2OS	1	2	30.17	-0.283556	-0.242015
U2OS	1	2	30.27	-0.286866	-0.243534
U2OS	1	2	30.38	-0.291105	-0.244895
U2OS	1	2	30.5	-0.294279	-0.246692
U2OS	1	2	30.6	-0.296575	-0.247791
U2OS	1	2	30.7	-0.298598	-0.248776
U2OS	1	2	30.8	-0.300933	-0.249789
U2OS	1	2	30.9	-0.303285	-0.250536
U2OS	1	2	31	-0.305212	-0.251436
U2OS	1	2	31.1	-0.3067	-0.252109
U2OS	1	2	31.2	-0.308503	-0.25296
U2OS	1	2	31.3	-0.309793	-0.253563
U2OS	1	2	31.4	-0.31125	-0.254213
U2OS	1	2	31.49	-0.312754	-0.254738
U2OS	1	2	31.59	-0.313612	-0.255247
U2OS	1	2	31.69	-0.314147	-0.255639
U2OS	1	2	31.79	-0.315448	-0.255956
U2OS	1	2	31.89	-0.316582	-0.256422
U2OS	1	2	31.99	-0.317517	-0.256958
U2OS	1	2	32.09	-0.318622	-0.257274
U2OS	1	2	32.19	-0.319177	-0.257625
U2OS	1	2	32.29	-0.319525	-0.25798
U2OS	1	2	32.39	-0.320478	-0.258211
U2OS	1	2	32.49	-0.321567	-0.258644
U2OS	1	2	32.59	-0.321647	-0.258827
U2OS	1	2	32.68	-0.32212	-0.259078
U2OS	1	2	32.78	-0.322802	-0.259241
U2OS	1	2	32.88	-0.32344	-0.259459
U2OS	1	2	32.99	-0.323879	-0.259683
U2OS	1	2	33.1	-0.324359	-0.259813
U2OS	1	2	33.2	-0.324987	-0.25993
U2OS	1	2	33.3	-0.324846	-0.260295
U2OS	1	2	33.4	-0.325533	-0.260562
U2OS	1	2	33.5	-0.32571	-0.260437
U2OS	1	2	33.6	-0.326085	-0.260685
U2OS	1	2	33.7	-0.326651	-0.260892
U2OS	1	2	33.8	-0.326686	-0.260982
U2OS	1	2	33.9	-0.326322	-0.260991
U2OS	1	2	34	-0.326813	-0.261275
U2OS	1	2	34.1	-0.327251	-0.261247
U2OS	1	2	34.2	-0.327789	-0.261659
U2OS	1	2	34.3	-0.327603	-0.261508
U2OS	1	2	34.39	-0.328136	-0.261754
U2OS	1	2	34.49	-0.328335	-0.261712
U2OS	1	2	34.59	-0.328349	-0.261486
U2OS	1	2	34.69	-0.328077	-0.261522
U2OS	1	2	34.79	-0.328271	-0.261601
U2OS	1	2	34.89	-0.328218	-0.261614
U2OS	1	2	34.99	-0.328004	-0.261583
U2OS	1	2	35.09	-0.327707	-0.26174
U2OS	1	2	35.19	-0.327397	-0.261603
U2OS	1	2	35.29	-0.327395	-0.261449
U2OS	1	2	35.39	-0.326643	-0.261187
U2OS	1	2	35.49	-0.32616	-0.261113
U2OS	1	2	35.59	-0.324725	-0.260407
U2OS	1	2	35.71	-0.32374	-0.259886
U2OS	1	2	35.81	-0.323409	-0.259787
U2OS	1	2	35.91	-0.322324	-0.259551
U2OS	1	2	36.01	-0.321141	-0.259215
U2OS	1	2	36.11	-0.320693	-0.258946
U2OS	1	2	36.21	-0.319788	-0.258673
U2OS	1	2	36.31	-0.319387	-0.258542
U2OS	1	2	36.41	-0.319747	-0.258442
U2OS	1	2	36.51	-0.319775	-0.258419
U2OS	1	2	36.61	-0.320201	-0.258672
U2OS	1	2	36.71	-0.320018	-0.258793
U2OS	1	2	36.8	-0.320812	-0.258865
U2OS	1	2	36.9	-0.321539	-0.25925
U2OS	1	2	37	-0.321979	-0.259476
U2OS	1	2	37.1	-0.322528	-0.259846
U2OS	1	2	37.2	-0.323687	-0.260204
U2OS	1	2	37.3	-0.324527	-0.26052
U2OS	1	2	37.4	-0.325801	-0.260932
U2OS	1	2	37.5	-0.326099	-0.261151
U2OS	1	2	37.6	-0.326855	-0.261383
U2OS	1	2	37.7	-0.327317	-0.261487
U2OS	1	2	37.8	-0.327998	-0.262004
U2OS	1	2	37.9	-0.327997	-0.261959
U2OS	1	2	38	-0.328503	-0.261637
U2OS	1	2	38.09	-0.329703	-0.262293
U2OS	1	2	38.2	-0.330243	-0.262853
U2OS	1	2	38.32	-0.330894	-0.263069
U2OS	1	2	38.42	-0.330853	-0.263156
U2OS	1	2	38.52	-0.331317	-0.263335
U2OS	1	2	38.62	-0.331482	-0.263322
U2OS	1	2	38.72	-0.331987	-0.26366
U2OS	1	2	38.82	-0.332135	-0.263587
U2OS	1	2	38.92	-0.332392	-0.263783
U2OS	1	2	39.02	-0.332198	-0.262357
U2OS	1	2	39.12	-0.333181	-0.264357
U2OS	1	2	39.22	-0.333604	-0.26429
U2OS	1	2	39.31	-0.334159	-0.26466
U2OS	1	2	39.41	-0.334264	-0.264576
U2OS	1	2	39.51	-0.334695	-0.264737
U2OS	1	2	39.61	-0.334329	-0.264544
U2OS	1	2	39.71	-0.3343	-0.264517
U2OS	1	2	39.81	-0.335625	-0.264969
U2OS	1	2	39.91	-0.336204	-0.265191
U2OS	1	2	40.01	-0.336757	-0.265263
U2OS	1	2	40.11	-0.336758	-0.265404
U2OS	1	2	40.21	-0.337132	-0.265531
U2OS	1	2	40.31	-0.337457	-0.265546
U2OS	1	2	40.41	-0.337386	-0.265572
U2OS	1	2	40.51	-0.33739	-0.265541
U2OS	1	2	40.6	-0.337901	-0.265845
U2OS	1	2	40.7	-0.338236	-0.26536
U2OS	1	2	40.81	-0.338645	-0.265633
U2OS	1	2	40.92	-0.338422	-0.265794
U2OS	1	2	41.02	-0.33846	-0.265834
U2OS	1	2	41.12	-0.338322	-0.265759
U2OS	1	2	41.22	-0.337727	-0.265559
U2OS	1	2	41.32	-0.337443	-0.265331
U2OS	1	2	41.41	-0.336877	-0.265099
U2OS	1	2	41.51	-0.336139	-0.264633
U2OS	1	2	41.61	-0.334944	-0.264318
U2OS	1	2	41.71	-0.333295	-0.263665
U2OS	1	2	41.81	-0.331544	-0.263069
U2OS	1	2	41.91	-0.329984	-0.262617
U2OS	1	2	42.01	-0.328269	-0.261928
U2OS	1	2	42.11	-0.326458	-0.261175
U2OS	1	2	42.21	-0.324688	-0.260537
U2OS	1	2	42.31	-0.323713	-0.260077
U2OS	1	2	42.41	-0.322786	-0.259599
U2OS	1	2	42.51	-0.322558	-0.259263
U2OS	1	2	42.6	-0.322458	-0.259336
U2OS	1	2	42.7	-0.32317	-0.25932
U2OS	1	2	42.8	-0.323811	-0.259348
U2OS	1	2	42.9	-0.324318	-0.259703
U2OS	1	2	43	-0.325691	-0.259934
U2OS	1	2	43.1	-0.326828	-0.2602
U2OS	1	2	43.2	-0.327832	-0.260172
U2OS	1	2	43.3	-0.329311	-0.260671
U2OS	1	2	43.4	-0.330829	-0.261194
U2OS	1	2	43.52	-0.332083	-0.26132
U2OS	1	2	43.62	-0.333258	-0.261551
U2OS	1	2	43.72	-0.333787	-0.261811
U2OS	1	2	43.82	-0.334306	-0.261748
U2OS	1	2	43.92	-0.335222	-0.261912
U2OS	1	2	44.02	-0.335467	-0.262353
U2OS	1	2	44.12	-0.335854	-0.262434
U2OS	1	2	44.22	-0.336288	-0.26261
U2OS	1	2	44.32	-0.336557	-0.26275
U2OS	1	2	44.42	-0.337255	-0.262797
U2OS	1	2	44.52	-0.337478	-0.262934
U2OS	1	2	44.62	-0.337521	-0.263097
U2OS	1	2	44.71	-0.337888	-0.26332
U2OS	1	2	44.81	-0.338671	-0.263537
U2OS	1	2	44.91	-0.338722	-0.263584
U2OS	1	2	45.01	-0.338801	-0.263708
U2OS	1	2	45.11	-0.339165	-0.263894
U2OS	1	2	45.21	-0.340018	-0.264121
U2OS	1	2	45.31	-0.340491	-0.264241
U2OS	1	2	45.41	-0.341067	-0.264328
U2OS	1	2	45.51	-0.34171	-0.264617
U2OS	1	2	45.61	-0.342386	-0.264453
U2OS	1	2	45.71	-0.342482	-0.264876
U2OS	1	2	45.81	-0.342812	-0.264521
U2OS	1	2	45.91	-0.34341	-0.26471
U2OS	1	2	46.01	-0.343315	-0.264522
U2OS	1	2	46.13	-0.343539	-0.264348
U2OS	1	2	46.23	-0.343381	-0.264295
U2OS	1	2	46.33	-0.343047	-0.264163
U2OS	1	2	46.43	-0.342376	-0.263676
U2OS	1	2	46.53	-0.340879	-0.263005
U2OS	1	2	46.63	-0.339213	-0.262482
U2OS	1	2	46.73	-0.338048	-0.261779
U2OS	1	2	46.83	-0.336135	-0.261187
U2OS	1	2	46.93	-0.333818	-0.260238
U2OS	1	2	47.03	-0.331614	-0.259263
U2OS	1	2	47.13	-0.329644	-0.258465
U2OS	1	2	47.22	-0.32819	-0.257664
U2OS	1	2	47.32	-0.326892	-0.257103
U2OS	1	2	47.42	-0.32557	-0.256735
U2OS	1	2	47.52	-0.325167	-0.256248
U2OS	1	2	47.62	-0.325376	-0.256101
U2OS	1	2	47.72	-0.325536	-0.256003
U2OS	1	2	47.82	-0.325996	-0.256193
U2OS	1	2	47.92	-0.326859	-0.256438
U2OS	1	2	48.02	-0.327864	-0.256816
U2OS	1	2	48.12	-0.328931	-0.257037
U2OS	1	2	48.22	-0.330017	-0.257358
U2OS	1	2	48.32	-0.331161	-0.257571
U2OS	1	2	48.41	-0.332279	-0.257861
U2OS	1	2	48.51	-0.332986	-0.258246
U2OS	1	2	48.62	-0.333645	-0.258637
U2OS	1	2	48.73	-0.33448	-0.258756
U2OS	1	2	48.83	-0.334912	-0.258902
U2OS	1	2	48.93	-0.335631	-0.258928
U2OS	1	2	49.03	-0.336174	-0.258972
U2OS	1	2	49.13	-0.336804	-0.25915
U2OS	1	2	49.23	-0.337335	-0.259314
U2OS	1	2	49.32	-0.337902	-0.259398
U2OS	1	2	49.42	-0.338092	-0.259812
U2OS	1	2	49.52	-0.338397	-0.259856
U2OS	1	2	49.62	-0.33969	-0.259686
U2OS	1	2	49.72	-0.339997	-0.259986
U2OS	1	2	49.82	-0.340573	-0.260146
U2OS	1	2	49.92	-0.340891	-0.260525
U2OS	1	2	50.02	-0.341589	-0.26065
U2OS	1	2	50.12	-0.342423	-0.26099
U2OS	1	2	50.22	-0.342755	-0.261067
U2OS	1	2	50.32	-0.342975	-0.261537
U2OS	1	2	50.42	-0.343673	-0.261649
U2OS	1	2	50.52	-0.343674	-0.261834
U2OS	1	2	50.61	-0.343508	-0.26227
U2OS	1	2	50.71	-0.343282	-0.262121
U2OS	1	2	50.81	-0.343172	-0.261767
U2OS	1	2	50.91	-0.342716	-0.261493
U2OS	1	2	51.01	-0.341478	-0.261237
U2OS	1	2	51.11	-0.340303	-0.260793
U2OS	1	2	51.22	-0.338653	-0.260071
U2OS	1	2	51.33	-0.33681	-0.25965
U2OS	1	2	51.43	-0.334675	-0.258988
U2OS	1	2	51.53	-0.332379	-0.258266
U2OS	1	2	51.63	-0.330231	-0.257451
U2OS	1	2	51.73	-0.328375	-0.256521
U2OS	1	2	51.83	-0.326768	-0.255802
U2OS	1	2	51.93	-0.326113	-0.254967
U2OS	1	2	52.03	-0.325287	-0.254548
U2OS	1	2	52.13	-0.32473	-0.254527
U2OS	1	2	52.23	-0.324543	-0.25434
U2OS	1	2	52.33	-0.324713	-0.25449
U2OS	1	2	52.43	-0.325714	-0.254461
U2OS	1	2	52.53	-0.326994	-0.254227
U2OS	1	2	52.62	-0.327505	-0.254391
U2OS	1	2	52.72	-0.328256	-0.254967
U2OS	1	2	52.82	-0.329427	-0.255546
U2OS	1	2	52.92	-0.330435	-0.255816
U2OS	1	2	53.02	-0.331356	-0.256142
U2OS	1	2	53.12	-0.331633	-0.256786
U2OS	1	2	53.22	-0.332913	-0.257177
U2OS	1	2	53.32	-0.333805	-0.257239
U2OS	1	2	53.42	-0.334515	-0.257396
U2OS	1	2	53.52	-0.334652	-0.258027
U2OS	1	2	53.62	-0.33631	-0.257996
U2OS	1	2	53.72	-0.337093	-0.258128
U2OS	1	2	53.82	-0.338012	-0.258558
U2OS	1	2	53.94	-0.338526	-0.25937
U2OS	1	2	54.04	-0.339961	-0.259461
U2OS	1	2	54.14	-0.340562	-0.260058
U2OS	1	2	54.24	-0.34088	-0.260491
U2OS	1	2	54.34	-0.341234	-0.260924
U2OS	1	2	54.44	-0.341247	-0.261148
U2OS	1	2	54.54	-0.341347	-0.261382
U2OS	1	2	54.64	-0.341338	-0.26127
U2OS	1	2	54.73	-0.341276	-0.261244
U2OS	1	2	54.83	-0.340921	-0.261226
U2OS	1	2	54.93	-0.339992	-0.26126
U2OS	1	2	55.03	-0.33836	-0.261484
U2OS	1	2	55.13	-0.336826	-0.261165
U2OS	1	2	55.23	-0.334776	-0.260554
U2OS	1	2	55.33	-0.333221	-0.259516
U2OS	1	2	55.43	-0.330682	-0.258685
U2OS	1	2	55.53	-0.328988	-0.258037
U2OS	1	2	55.63	-0.327277	-0.257467
U2OS	1	2	55.73	-0.326038	-0.256774
U2OS	1	2	55.83	-0.32493	-0.256382
U2OS	1	2	55.92	-0.32418	-0.256088
U2OS	1	2	56.02	-0.324024	-0.256526
U2OS	1	2	56.12	-0.325038	-0.25612
U2OS	1	2	56.22	-0.325366	-0.255938
U2OS	1	2	56.32	-0.325766	-0.256429
U2OS	1	2	56.42	-0.327376	-0.257337
U2OS	1	2	56.55	-0.328297	-0.257275
U2OS	1	2	56.65	-0.329364	-0.257563
U2OS	1	2	56.74	-0.329781	-0.258093
U2OS	1	2	56.84	-0.331278	-0.258908
U2OS	1	2	56.94	-0.332289	-0.258941
U2OS	1	2	57.04	-0.332932	-0.259486
U2OS	1	2	57.14	-0.333685	-0.260145
U2OS	1	2	57.24	-0.334517	-0.260483
U2OS	1	2	57.34	-0.334889	-0.26105
U2OS	1	2	57.44	-0.335896	-0.261575
U2OS	1	2	57.54	-0.336367	-0.261998
U2OS	1	2	57.64	-0.336939	-0.262081
U2OS	1	2	57.74	-0.336926	-0.262354
U2OS	1	2	57.84	-0.336938	-0.262797
U2OS	1	2	57.94	-0.336748	-0.262743
U2OS	1	2	58.03	-0.336281	-0.262691
U2OS	1	2	58.13	-0.336124	-0.262797
U2OS	1	2	58.23	-0.335737	-0.262122
U2OS	1	2	58.33	-0.334531	-0.262015
U2OS	1	2	58.43	-0.333195	-0.261767
U2OS	1	2	58.53	-0.331975	-0.261286
U2OS	1	2	58.63	-0.330678	-0.260668
U2OS	1	2	58.73	-0.329061	-0.259816
U2OS	1	2	58.83	-0.327089	-0.259226
U2OS	1	2	58.93	-0.325894	-0.258694
U2OS	1	2	59.03	-0.324504	-0.257393
U2OS	1	2	59.15	-0.323749	-0.257315
U2OS	1	2	59.25	-0.323346	-0.257239
U2OS	1	2	59.35	-0.32389	-0.257145
U2OS	1	2	59.45	-0.324101	-0.257059
U2OS	1	2	59.55	-0.32454	-0.2573
U2OS	1	2	59.65	-0.324958	-0.257757
U2OS	1	2	59.75	-0.325924	-0.257924
U2OS	1	2	59.85	-0.326542	-0.257583
U2OS	1	2	59.95	-0.32723	-0.257929
U2OS	1	2	60.04	-0.327017	-0.258489
U2OS	1	2	60.14	-0.327163	-0.258551
U2OS	1	2	60.24	-0.325965	-0.258832
U2OS	1	2	60.34	-0.325631	-0.258713
U2OS	1	2	60.44	-0.325483	-0.258443
U2OS	1	2	60.54	-0.325306	-0.257961
U2OS	1	2	60.64	-0.3249	-0.257823
U2OS	1	2	60.74	-0.324657	-0.257453
U2OS	1	2	60.84	-0.323939	-0.257134
U2OS	1	2	60.94	-0.323545	-0.256768
U2OS	1	2	61.04	-0.32295	-0.256152
U2OS	1	2	61.14	-0.322058	-0.256182
U2OS	1	2	61.24	-0.320852	-0.255781
U2OS	1	2	61.33	-0.319459	-0.255121
U2OS	1	2	61.43	-0.31837	-0.254849
U2OS	1	2	61.53	-0.317039	-0.253873
U2OS	1	2	61.64	-0.315576	-0.253229
U2OS	1	2	61.76	-0.314443	-0.252955
U2OS	1	2	61.86	-0.313632	-0.251826
U2OS	1	2	61.96	-0.312545	-0.251541
U2OS	1	2	62.06	-0.31219	-0.251367
U2OS	1	2	62.15	-0.312023	-0.251181
U2OS	1	2	62.25	-0.311964	-0.250729
U2OS	1	2	62.35	-0.31212	-0.250839
U2OS	1	2	62.45	-0.312568	-0.251077
U2OS	1	2	62.55	-0.31278	-0.250932
U2OS	1	2	62.65	-0.313567	-0.250482
U2OS	1	2	62.75	-0.313947	-0.250523
U2OS	1	2	62.85	-0.314325	-0.250318
U2OS	1	2	62.95	-0.314762	-0.249959
U2OS	1	2	63.05	-0.315128	-0.249936
U2OS	1	2	63.15	-0.315197	-0.249898
U2OS	1	2	63.25	-0.315203	-0.249559
U2OS	1	2	63.34	-0.314123	-0.24812
U2OS	1	2	63.44	-0.314915	-0.248882
U2OS	1	2	63.54	-0.314704	-0.248683
U2OS	1	2	63.64	-0.313888	-0.24763
U2OS	1	2	63.74	-0.313089	-0.247073
U2OS	1	2	63.84	-0.312449	-0.246457
U2OS	1	2	63.94	-0.311681	-0.24558
U2OS	1	2	64.04	-0.311101	-0.245435
U2OS	1	2	64.14	-0.31029	-0.244689
U2OS	1	2	64.24	-0.309844	-0.244503
U2OS	1	2	64.34	-0.309768	-0.243878
U2OS	1	2	64.46	-0.309705	-0.243408
U2OS	1	2	64.56	-0.309836	-0.243057
U2OS	1	2	64.65	-0.309466	-0.242438
U2OS	1	2	64.75	-0.309795	-0.242336
U2OS	1	2	64.85	-0.309982	-0.24234
U2OS	1	2	64.95	-0.310634	-0.242457
U2OS	1	2	65.05	-0.310703	-0.24208
U2OS	1	2	65.15	-0.311065	-0.24214
U2OS	1	2	65.25	-0.311606	-0.242221
U2OS	1	2	65.35	-0.311939	-0.242396
U2OS	1	2	65.45	-0.311679	-0.241711
U2OS	1	2	65.55	-0.311738	-0.241426
U2OS	1	2	65.65	-0.311336	-0.241005
U2OS	1	2	65.75	-0.311023	-0.240519
U2OS	1	2	65.84	-0.311095	-0.240477
U2OS	1	2	65.94	-0.310758	-0.240052
U2OS	1	2	66.04	-0.310404	-0.239471
U2OS	1	2	66.14	-0.309939	-0.238835
U2OS	1	2	66.24	-0.309554	-0.238497
U2OS	1	2	66.34	-0.309377	-0.238496
U2OS	1	2	66.44	-0.308965	-0.237994
U2OS	1	2	66.54	-0.308614	-0.237536
U2OS	1	2	66.64	-0.308124	-0.237305
U2OS	1	2	66.74	-0.308195	-0.237085
U2OS	1	2	66.84	-0.308129	-0.237211
U2OS	1	2	66.94	-0.307756	-0.23681
U2OS	1	2	67.06	-0.307804	-0.236684
U2OS	1	2	67.16	-0.307773	-0.236614
U2OS	1	2	67.26	-0.307818	-0.236829
U2OS	1	2	67.36	-0.307922	-0.23676
U2OS	1	2	67.46	-0.307896	-0.23661
U2OS	1	2	67.56	-0.307289	-0.235942
U2OS	1	2	67.66	-0.307082	-0.236266
U2OS	1	2	67.76	-0.307221	-0.236443
U2OS	1	2	67.86	-0.307216	-0.236245
U2OS	1	2	67.96	-0.306872	-0.235973
U2OS	1	2	68.06	-0.306682	-0.235805
U2OS	1	2	68.16	-0.306641	-0.236051
U2OS	1	2	68.26	-0.306457	-0.236125
U2OS	1	2	68.35	-0.306494	-0.235912
U2OS	1	2	68.45	-0.30654	-0.235974
U2OS	1	2	68.55	-0.306383	-0.23589
U2OS	1	2	68.65	-0.30629	-0.235741
U2OS	1	2	68.75	-0.306133	-0.235929
U2OS	1	2	68.85	-0.305775	-0.235914
U2OS	1	2	68.95	-0.305467	-0.23559
U2OS	1	2	69.05	-0.305304	-0.235599
U2OS	1	2	69.15	-0.304955	-0.235732
U2OS	1	2	69.25	-0.304547	-0.23588
U2OS	1	2	69.35	-0.304046	-0.235847
U2OS	1	2	69.45	-0.303654	-0.235925
U2OS	1	2	69.55	-0.303809	-0.235706
U2OS	1	2	69.68	-0.303187	-0.235762
U2OS	1	2	69.78	-0.302787	-0.235855
U2OS	1	2	69.88	-0.302958	-0.235484
U2OS	1	2	69.97	-0.302999	-0.235597
U2OS	1	2	70.07	-0.303084	-0.235577
U2OS	1	2	70.17	-0.302827	-0.236048
U2OS	1	2	70.27	-0.303124	-0.236226
U2OS	1	2	70.37	-0.30328	-0.235592
U2OS	1	2	70.47	-0.303207	-0.235756
U2OS	1	2	70.57	-0.302975	-0.236101
U2OS	1	2	70.67	-0.303357	-0.236141
U2OS	1	2	70.77	-0.303277	-0.23554
U2OS	1	2	70.87	-0.303169	-0.236161
U2OS	1	2	70.97	-0.302874	-0.236029
U2OS	1	2	71.07	-0.302615	-0.236694
U2OS	1	2	71.17	-0.302645	-0.236211
U2OS	1	2	71.26	-0.302249	-0.236676
U2OS	1	2	71.36	-0.301931	-0.236731
U2OS	1	2	71.46	-0.301814	-0.236811
U2OS	1	2	71.56	-0.302107	-0.236523
U2OS	1	2	71.66	-0.301455	-0.236833
U2OS	1	2	71.76	-0.301008	-0.236641
U2OS	1	2	71.86	-0.30034	-0.236748
U2OS	1	2	71.96	-0.299641	-0.236463
U2OS	1	2	72.06	-0.298825	-0.236872
U2OS	1	2	72.16	-0.298466	-0.236892
U2OS	1	2	72.28	-0.298114	-0.237053
U2OS	1	2	72.38	-0.29825	-0.236653
U2OS	1	2	72.48	-0.297454	-0.236218
U2OS	1	2	72.58	-0.296011	-0.236897
U2OS	1	2	72.68	-0.296371	-0.236755
U2OS	1	2	72.78	-0.296199	-0.236979
U2OS	1	2	72.88	-0.296417	-0.23655
U2OS	1	2	72.98	-0.295613	-0.23668
U2OS	1	2	73.08	-0.295428	-0.236924
U2OS	1	2	73.18	-0.295842	-0.236781
U2OS	1	2	73.28	-0.295593	-0.236376
U2OS	1	2	73.37	-0.294456	-0.236915
U2OS	1	2	73.47	-0.294785	-0.23728
U2OS	1	2	73.57	-0.295697	-0.236988
U2OS	1	2	73.67	-0.294871	-0.236861
U2OS	1	2	73.77	-0.293841	-0.236941
U2OS	1	2	73.87	-0.293564	-0.237159
U2OS	1	2	73.97	-0.29391	-0.236967
U2OS	1	2	74.07	-0.29358	-0.237057
U2OS	1	2	74.17	-0.293282	-0.236912
U2OS	1	2	74.27	-0.292954	-0.237087
U2OS	1	2	74.37	-0.293279	-0.236965
U2OS	1	2	74.47	-0.292947	-0.237224
U2OS	1	2	74.56	-0.292568	-0.236811
U2OS	1	2	74.66	-0.291252	-0.237086
U2OS	1	2	74.77	-0.289892	-0.236859
U2OS	1	2	74.89	-0.289328	-0.236931
U2OS	1	2	74.99	-0.289405	-0.236955
U2OS	1	2	75.09	-0.288455	-0.23693
U2OS	1	2	75.19	-0.28842	-0.236913
U2OS	1	2	75.29	-0.287825	-0.237006
U2OS	1	2	75.38	-0.286576	-0.236731
U2OS	1	2	75.48	-0.286086	-0.236709
U2OS	1	2	75.58	-0.286062	-0.236907
U2OS	1	2	75.68	-0.286117	-0.236146
U2OS	1	2	75.78	-0.284768	-0.235768
U2OS	1	2	75.88	-0.283615	-0.23599
U2OS	1	2	75.98	-0.28252	-0.236192
U2OS	1	2	78.08	-0.283615	-0.23599
U2OS	2	1	0	-2.91339	-1.83846
U2OS	2	1	0.1	-2.21294	-1.25189
U2OS	2	1	0.18	-2.67728	-1.59794
U2OS	2	1	0.28	-2.70254	-1.64092
U2OS	2	1	0.38	-2.66557	-1.56404
U2OS	2	1	0.48	-2.51639	-1.52899
U2OS	2	1	0.58	-2.17011	-1.18997
U2OS	2	1	0.68	-2.80708	-1.79717
U2OS	2	1	0.78	-2.88443	-1.81391
U2OS	2	1	0.88	-2.82222	-1.72862
U2OS	2	1	0.98	-2.89475	-1.89907
U2OS	2	1	1.08	-2.8626	-1.81089
U2OS	2	1	1.18	-2.9217	-1.91355
U2OS	2	1	1.28	-2.87418	-1.86262
U2OS	2	1	1.38	-2.90664	-1.87663
U2OS	2	1	1.47	-2.88739	-1.90747
U2OS	2	1	1.57	-2.8776	-1.82227
U2OS	2	1	1.67	-2.8948	-1.9122
U2OS	2	1	1.77	-2.86114	-1.85186
U2OS	2	1	1.87	-2.88043	-1.91375
U2OS	2	1	1.97	-2.88339	-1.88943
U2OS	2	1	2.07	-2.86665	-1.89009
U2OS	2	1	2.17	-2.75807	-1.73377
U2OS	2	1	2.27	-2.80631	-1.86426
U2OS	2	1	2.37	-2.80572	-1.84267
U2OS	2	1	2.47	-2.82994	-1.83031
U2OS	2	1	2.57	-2.77993	-1.75303
U2OS	2	1	2.66	-2.90306	-1.86386
U2OS	2	1	2.76	-2.93714	-1.89559
U2OS	2	1	2.86	-2.87614	-1.89151
U2OS	2	1	2.96	-2.72057	-1.70233
U2OS	2	1	3.06	-2.8274	-1.89194
U2OS	2	1	3.16	-2.88388	-1.8409
U2OS	2	1	3.26	-2.54519	-1.53475
U2OS	2	1	3.36	-2.88489	-1.90017
U2OS	2	1	3.46	-2.93459	-1.87676
U2OS	2	1	3.56	-2.89054	-1.91482
U2OS	2	1	3.66	-2.81988	-1.7826
U2OS	2	1	3.76	-1.65749	-0.849199
U2OS	2	1	3.86	-2.80735	-1.78076
U2OS	2	1	3.95	-2.79635	-1.76233
U2OS	2	1	4.05	-2.79593	-1.77763
U2OS	2	1	4.15	-2.79145	-1.78528
U2OS	2	1	4.26	-2.7878	-1.7892
U2OS	2	1	4.37	-2.78706	-1.7909
U2OS	2	1	4.47	-2.78821	-1.79231
U2OS	2	1	4.57	-2.79018	-1.79397
U2OS	2	1	4.67	-2.79297	-1.79565
U2OS	2	1	4.76	-2.79647	-1.79734
U2OS	2	1	4.86	-2.80007	-1.79905
U2OS	2	1	4.96	-2.80316	-1.80074
U2OS	2	1	5.06	-2.80629	-1.80254
U2OS	2	1	5.16	-2.80908	-1.80462
U2OS	2	1	5.26	-2.81121	-1.80606
U2OS	2	1	5.36	-2.81263	-1.8062
U2OS	2	1	5.46	-2.81315	-1.80492
U2OS	2	1	5.56	-2.81314	-1.80315
U2OS	2	1	5.66	-2.81305	-1.80163
U2OS	2	1	5.76	-2.81298	-1.8003
U2OS	2	1	5.86	-2.81267	-1.7998
U2OS	2	1	5.96	-2.81222	-1.79976
U2OS	2	1	6.05	-2.81187	-1.79997
U2OS	2	1	6.15	-2.81136	-1.80047
U2OS	2	1	6.25	-2.81098	-1.80086
U2OS	2	1	6.35	-2.81072	-1.80123
U2OS	2	1	6.45	-2.81071	-1.80172
U2OS	2	1	6.55	-2.81073	-1.80218
U2OS	2	1	6.65	-2.81056	-1.8026
U2OS	2	1	6.75	-2.81043	-1.8028
U2OS	2	1	6.85	-2.81045	-1.80294
U2OS	2	1	6.97	-2.81025	-1.80305
U2OS	2	1	7.07	-2.81	-1.8028
U2OS	2	1	7.17	-2.80975	-1.8022
U2OS	2	1	7.27	-2.80959	-1.80195
U2OS	2	1	7.37	-2.80931	-1.80214
U2OS	2	1	7.47	-2.80902	-1.80194
U2OS	2	1	7.57	-2.80874	-1.80179
U2OS	2	1	7.66	-2.80859	-1.80148
U2OS	2	1	7.76	-2.80822	-1.80121
U2OS	2	1	7.86	-2.80787	-1.80093
U2OS	2	1	7.96	-2.80754	-1.80062
U2OS	2	1	8.06	-2.8074	-1.80058
U2OS	2	1	8.16	-2.80691	-1.80039
U2OS	2	1	8.26	-2.80665	-1.80035
U2OS	2	1	8.36	-2.80616	-1.80031
U2OS	2	1	8.46	-2.80584	-1.79992
U2OS	2	1	8.56	-2.80551	-1.79953
U2OS	2	1	8.66	-2.80512	-1.79919
U2OS	2	1	8.76	-2.8046	-1.79884
U2OS	2	1	8.86	-2.80423	-1.79848
U2OS	2	1	8.95	-2.80386	-1.79814
U2OS	2	1	9.05	-2.80337	-1.79789
U2OS	2	1	9.15	-2.80291	-1.79768
U2OS	2	1	9.25	-2.80242	-1.79732
U2OS	2	1	9.35	-2.80188	-1.79699
U2OS	2	1	9.46	-2.80138	-1.79653
U2OS	2	1	9.57	-2.80084	-1.79633
U2OS	2	1	9.67	-2.80022	-1.79604
U2OS	2	1	9.77	-2.79969	-1.79577
U2OS	2	1	9.87	-2.79912	-1.79546
U2OS	2	1	9.97	-2.79853	-1.79519
U2OS	2	1	10.07	-2.79791	-1.79491
U2OS	2	1	10.16	-2.79749	-1.79457
U2OS	2	1	10.26	-2.79698	-1.79436
U2OS	2	1	10.36	-2.79634	-1.79397
U2OS	2	1	10.46	-2.79599	-1.794
U2OS	2	1	10.56	-2.79557	-1.79384
U2OS	2	1	10.66	-2.79508	-1.79377
U2OS	2	1	10.76	-2.79452	-1.79359
U2OS	2	1	10.86	-2.79407	-1.79334
U2OS	2	1	10.96	-2.7937	-1.79298
U2OS	2	1	11.06	-2.79304	-1.79277
U2OS	2	1	11.16	-2.79264	-1.79214
U2OS	2	1	11.26	-2.79184	-1.79205
U2OS	2	1	11.36	-2.79139	-1.79192
U2OS	2	1	11.45	-2.79095	-1.79156
U2OS	2	1	11.55	-2.7904	-1.79144
U2OS	2	1	11.65	-2.78995	-1.79121
U2OS	2	1	11.75	-2.78931	-1.79102
U2OS	2	1	11.85	-2.7888	-1.79095
U2OS	2	1	11.95	-2.66989	-1.60634
U2OS	2	1	12.06	-1.60905	-0.699979
U2OS	2	1	12.18	-1.37187	-0.289737
U2OS	2	1	12.27	-1.37164	-0.284975
U2OS	2	1	12.37	-1.37495	-0.284638
U2OS	2	1	12.47	-1.37886	-0.28628
U2OS	2	1	12.57	-1.38208	-0.290257
U2OS	2	1	12.67	-1.38533	-0.290468
U2OS	2	1	12.77	-1.38887	-0.301223
U2OS	2	1	12.87	-1.39821	-0.312656
U2OS	2	1	12.97	-1.40749	-0.326575
U2OS	2	1	13.07	-1.41991	-0.344112
U2OS	2	1	13.17	-1.43465	-0.366848
U2OS	2	1	13.27	-1.44968	-0.390686
U2OS	2	1	13.37	-1.46487	-0.416354
U2OS	2	1	13.46	-1.48788	-0.45257
U2OS	2	1	13.56	-1.51685	-0.499509
U2OS	2	1	13.66	-1.55096	-0.552847
U2OS	2	1	13.76	-1.58455	-0.604494
U2OS	2	1	13.86	-1.62285	-0.663247
U2OS	2	1	13.96	-1.66306	-0.723966
U2OS	2	1	14.06	-1.6953	-0.774102
U2OS	2	1	14.16	-1.73118	-0.830595
U2OS	2	1	14.26	-1.77075	-0.891628
U2OS	2	1	14.36	-1.81344	-0.955099
U2OS	2	1	14.46	-1.85484	-1.01526
U2OS	2	1	14.56	-1.89616	-1.07206
U2OS	2	1	14.66	-1.94173	-1.13907
U2OS	2	1	14.78	-1.97949	-1.19383
U2OS	2	1	14.88	-2.01677	-1.24528
U2OS	2	1	14.98	-2.0542	-1.29906
U2OS	2	1	15.08	-2.09503	-1.35212
U2OS	2	1	15.18	-2.13354	-1.40089
U2OS	2	1	15.28	-2.17198	-1.45245
U2OS	2	1	15.38	-2.20739	-1.49679
U2OS	2	1	15.48	-2.24114	-1.53566
U2OS	2	1	15.58	-2.27366	-1.57576
U2OS	2	1	15.67	-2.30343	-1.61101
U2OS	2	1	15.77	-2.33201	-1.64653
U2OS	2	1	15.87	-2.36428	-1.68457
U2OS	2	1	15.97	-2.39665	-1.71936
U2OS	2	1	16.07	-2.42205	-1.74695
U2OS	2	1	16.17	-2.45133	-1.7785
U2OS	2	1	16.27	-2.47753	-1.80857
U2OS	2	1	16.37	-2.5018	-1.83363
U2OS	2	1	16.47	-2.52798	-1.85922
U2OS	2	1	16.57	-2.55437	-1.88591
U2OS	2	1	16.67	-2.5782	-1.90868
U2OS	2	1	16.76	-2.59895	-1.92878
U2OS	2	1	16.86	-2.61699	-1.94511
U2OS	2	1	16.96	-2.63473	-1.96252
U2OS	2	1	17.06	-2.65318	-1.97964
U2OS	2	1	17.16	-2.67133	-1.99864
U2OS	2	1	17.26	-2.69065	-2.01825
U2OS	2	1	17.37	-2.71187	-2.03804
U2OS	2	1	17.49	-2.72736	-2.0523
U2OS	2	1	17.59	-2.7436	-2.06722
U2OS	2	1	17.69	-2.75854	-2.08208
U2OS	2	1	17.79	-2.77331	-2.09538
U2OS	2	1	17.89	-2.78565	-2.10678
U2OS	2	1	17.99	-2.79729	-2.11705
U2OS	2	1	18.08	-2.80842	-2.12796
U2OS	2	1	18.18	-2.82103	-2.13933
U2OS	2	1	18.28	-2.83312	-2.14946
U2OS	2	1	18.38	-2.84344	-2.15893
U2OS	2	1	18.48	-2.85449	-2.16879
U2OS	2	1	18.58	-2.86413	-2.17718
U2OS	2	1	18.68	-2.87303	-2.18473
U2OS	2	1	18.78	-2.88026	-2.19164
U2OS	2	1	18.88	-2.88866	-2.19923
U2OS	2	1	18.98	-2.89696	-2.20717
U2OS	2	1	19.08	-2.90558	-2.21484
U2OS	2	1	19.18	-2.91247	-2.22151
U2OS	2	1	19.27	-2.91872	-2.22725
U2OS	2	1	19.37	-2.92421	-2.23273
U2OS	2	1	19.47	-2.92965	-2.23813
U2OS	2	1	19.57	-2.93448	-2.24275
U2OS	2	1	19.67	-2.93953	-2.24718
U2OS	2	1	19.77	-2.94388	-2.25204
U2OS	2	1	19.87	-2.94803	-2.25637
U2OS	2	1	19.98	-2.95133	-2.26013
U2OS	2	1	20.1	-2.95485	-2.26413
U2OS	2	1	20.2	-2.95911	-2.26853
U2OS	2	1	20.3	-2.96242	-2.27178
U2OS	2	1	20.4	-2.96552	-2.27495
U2OS	2	1	20.5	-2.9683	-2.27784
U2OS	2	1	20.59	-2.97125	-2.28045
U2OS	2	1	20.69	-2.97627	-2.28456
U2OS	2	1	20.79	-2.981	-2.28808
U2OS	2	1	20.89	-2.98392	-2.29135
U2OS	2	1	20.99	-2.98696	-2.29457
U2OS	2	1	21.09	-2.99078	-2.29787
U2OS	2	1	21.19	-2.99419	-2.30113
U2OS	2	1	21.29	-2.99624	-2.30384
U2OS	2	1	21.39	-2.99987	-2.30703
U2OS	2	1	21.49	-3.00437	-2.31025
U2OS	2	1	21.59	-3.01043	-2.31339
U2OS	2	1	21.69	-3.01448	-2.31609
U2OS	2	1	21.78	-3.01767	-2.3188
U2OS	2	1	21.88	-3.02138	-2.32158
U2OS	2	1	21.98	-3.02527	-2.32434
U2OS	2	1	22.08	-3.02831	-2.32652
U2OS	2	1	22.18	-3.03026	-2.32914
U2OS	2	1	22.28	-3.03283	-2.33169
U2OS	2	1	22.38	-3.03518	-2.33387
U2OS	2	1	22.48	-3.03738	-2.33543
U2OS	2	1	22.58	-3.0416	-2.33798
U2OS	2	1	22.69	-3.04493	-2.34003
U2OS	2	1	22.79	-3.04724	-2.34239
U2OS	2	1	22.89	-3.04877	-2.34414
U2OS	2	1	22.99	-3.05025	-2.34572
U2OS	2	1	23.09	-3.05016	-2.34584
U2OS	2	1	23.19	-3.05095	-2.34779
U2OS	2	1	23.29	-3.05033	-2.34806
U2OS	2	1	23.39	-3.05129	-2.34885
U2OS	2	1	23.49	-3.05355	-2.35036
U2OS	2	1	23.59	-3.05492	-2.35172
U2OS	2	1	23.69	-3.05447	-2.3525
U2OS	2	1	23.79	-3.05286	-2.35276
U2OS	2	1	23.88	-3.05241	-2.35257
U2OS	2	1	23.98	-3.05259	-2.35282
U2OS	2	1	24.08	-3.05085	-2.35274
U2OS	2	1	24.18	-3.0497	-2.35289
U2OS	2	1	24.28	-3.0481	-2.35254
U2OS	2	1	24.38	-3.04721	-2.35269
U2OS	2	1	24.48	-3.04597	-2.35245
U2OS	2	1	24.58	-3.04429	-2.35272
U2OS	2	1	24.68	-3.04305	-2.35228
U2OS	2	1	24.78	-3.04188	-2.3526
U2OS	2	1	24.88	-3.04095	-2.35309
U2OS	2	1	24.98	-3.04128	-2.35337
U2OS	2	1	25.07	-3.04226	-2.35404
U2OS	2	1	25.18	-3.0426	-2.35513
U2OS	2	1	25.3	-3.04437	-2.35581
U2OS	2	1	25.4	-3.04596	-2.35701
U2OS	2	1	25.5	-3.04788	-2.35773
U2OS	2	1	25.6	-3.04947	-2.35895
U2OS	2	1	25.7	-3.05135	-2.35993
U2OS	2	1	25.8	-3.05336	-2.36132
U2OS	2	1	25.89	-3.05528	-2.36267
U2OS	2	1	25.99	-3.0568	-2.36348
U2OS	2	1	26.09	-3.05913	-2.36463
U2OS	2	1	26.19	-3.06205	-2.36559
U2OS	2	1	26.29	-3.06385	-2.36699
U2OS	2	1	26.39	-3.06501	-2.36765
U2OS	2	1	26.49	-3.0665	-2.36799
U2OS	2	1	26.59	-3.06729	-2.36898
U2OS	2	1	26.69	-3.06862	-2.36969
U2OS	2	1	26.79	-3.06898	-2.36978
U2OS	2	1	26.89	-3.06949	-2.37007
U2OS	2	1	26.99	-3.0687	-2.37012
U2OS	2	1	27.09	-3.06692	-2.36956
U2OS	2	1	27.18	-3.06459	-2.36824
U2OS	2	1	27.28	-3.0615	-2.36684
U2OS	2	1	27.38	-3.05633	-2.36458
U2OS	2	1	27.48	-3.04886	-2.36143
U2OS	2	1	27.58	-3.03988	-2.3574
U2OS	2	1	27.68	-3.02882	-2.35282
U2OS	2	1	27.79	-3.01321	-2.34591
U2OS	2	1	27.91	-2.99878	-2.33985
U2OS	2	1	28.01	-2.9839	-2.33337
U2OS	2	1	28.11	-2.97012	-2.32751
U2OS	2	1	28.21	-2.95515	-2.32122
U2OS	2	1	28.31	-2.94244	-2.31637
U2OS	2	1	28.41	-2.93258	-2.31251
U2OS	2	1	28.51	-2.92347	-2.30868
U2OS	2	1	28.61	-2.91759	-2.30672
U2OS	2	1	28.71	-2.91402	-2.30562
U2OS	2	1	28.8	-2.91287	-2.30543
U2OS	2	1	28.9	-2.91291	-2.30425
U2OS	2	1	29	-2.92031	-2.30857
U2OS	2	1	29.1	-2.92729	-2.31158
U2OS	2	1	29.2	-2.93476	-2.31479
U2OS	2	1	29.3	-2.94384	-2.31899
U2OS	2	1	29.4	-2.95329	-2.32297
U2OS	2	1	29.5	-2.96155	-2.32701
U2OS	2	1	29.6	-2.97218	-2.33125
U2OS	2	1	29.7	-2.98277	-2.33545
U2OS	2	1	29.8	-2.99068	-2.33908
U2OS	2	1	29.9	-2.99892	-2.34268
U2OS	2	1	30	-3.00641	-2.34609
U2OS	2	1	30.09	-3.0135	-2.34883
U2OS	2	1	30.19	-3.02011	-2.35165
U2OS	2	1	30.29	-3.02606	-2.35446
U2OS	2	1	30.4	-3.0318	-2.35724
U2OS	2	1	30.52	-3.03647	-2.35938
U2OS	2	1	30.62	-3.04053	-2.36118
U2OS	2	1	30.72	-3.04411	-2.36264
U2OS	2	1	30.82	-3.04754	-2.3642
U2OS	2	1	30.92	-3.05095	-2.36587
U2OS	2	1	31.02	-3.05413	-2.36722
U2OS	2	1	31.12	-3.05608	-2.36811
U2OS	2	1	31.22	-3.05931	-2.36943
U2OS	2	1	31.32	-3.06157	-2.37038
U2OS	2	1	31.42	-3.063	-2.37108
U2OS	2	1	31.52	-3.06481	-2.37186
U2OS	2	1	31.62	-3.06673	-2.37269
U2OS	2	1	31.71	-3.06776	-2.3733
U2OS	2	1	31.81	-3.06941	-2.37394
U2OS	2	1	31.91	-3.07048	-2.37435
U2OS	2	1	32.01	-3.07218	-2.37488
U2OS	2	1	32.11	-3.07346	-2.3755
U2OS	2	1	32.21	-3.07448	-2.37591
U2OS	2	1	32.31	-3.07494	-2.37629
U2OS	2	1	32.41	-3.07565	-2.37674
U2OS	2	1	32.51	-3.07642	-2.377
U2OS	2	1	32.61	-3.0778	-2.37749
U2OS	2	1	32.71	-3.07797	-2.37782
U2OS	2	1	32.81	-3.07883	-2.3783
U2OS	2	1	32.91	-3.0792	-2.37837
U2OS	2	1	33.01	-3.0802	-2.37852
U2OS	2	1	33.13	-3.08109	-2.37918
U2OS	2	1	33.23	-3.08088	-2.37908
U2OS	2	1	33.33	-3.08221	-2.37953
U2OS	2	1	33.43	-3.08236	-2.37987
U2OS	2	1	33.53	-3.0825	-2.38002
U2OS	2	1	33.63	-3.08274	-2.38014
U2OS	2	1	33.73	-3.08311	-2.38025
U2OS	2	1	33.82	-3.08351	-2.38036
U2OS	2	1	33.92	-3.08383	-2.38048
U2OS	2	1	34.02	-3.08383	-2.38047
U2OS	2	1	34.12	-3.08427	-2.38069
U2OS	2	1	34.22	-3.08404	-2.38052
U2OS	2	1	34.32	-3.08439	-2.38068
U2OS	2	1	34.42	-3.08448	-2.38091
U2OS	2	1	34.52	-3.08477	-2.38088
U2OS	2	1	34.62	-3.08508	-2.38124
U2OS	2	1	34.72	-3.08479	-2.38095
U2OS	2	1	34.82	-3.08565	-2.38142
U2OS	2	1	34.92	-3.0863	-2.38117
U2OS	2	1	35.02	-3.08634	-2.38151
U2OS	2	1	35.11	-3.08601	-2.38155
U2OS	2	1	35.21	-3.08582	-2.38172
U2OS	2	1	35.31	-3.08577	-2.38155
U2OS	2	1	35.41	-3.08591	-2.38153
U2OS	2	1	35.51	-3.08464	-2.38116
U2OS	2	1	35.62	-3.08496	-2.38098
U2OS	2	1	35.74	-3.08423	-2.38081
U2OS	2	1	35.84	-3.08377	-2.38049
U2OS	2	1	35.94	-3.08295	-2.3803
U2OS	2	1	36.04	-3.08209	-2.38015
U2OS	2	1	36.14	-3.08047	-2.37948
U2OS	2	1	36.24	-3.08047	-2.37951
U2OS	2	1	36.33	-3.07913	-2.37887
U2OS	2	1	36.43	-3.07829	-2.37886
U2OS	2	1	36.53	-3.07843	-2.37855
U2OS	2	1	36.63	-3.07818	-2.37851
U2OS	2	1	36.73	-3.07813	-2.37856
U2OS	2	1	36.83	-3.07711	-2.3782
U2OS	2	1	36.93	-3.07787	-2.37844
U2OS	2	1	37.03	-3.07799	-2.37836
U2OS	2	1	37.13	-3.07791	-2.37838
U2OS	2	1	37.23	-3.07834	-2.37891
U2OS	2	1	37.33	-3.07945	-2.37918
U2OS	2	1	37.43	-3.07986	-2.37933
U2OS	2	1	37.53	-3.08072	-2.37963
U2OS	2	1	37.62	-3.08111	-2.37992
U2OS	2	1	37.72	-3.08215	-2.38021
U2OS	2	1	37.82	-3.08246	-2.38055
U2OS	2	1	37.92	-3.08317	-2.3809
U2OS	2	1	38.02	-3.08345	-2.38111
U2OS	2	1	38.12	-3.08417	-2.38132
U2OS	2	1	38.23	-3.0848	-2.3814
U2OS	2	1	38.35	-3.08515	-2.38157
U2OS	2	1	38.45	-3.08557	-2.38185
U2OS	2	1	38.55	-3.08582	-2.38208
U2OS	2	1	38.65	-3.08655	-2.38225
U2OS	2	1	38.74	-3.0865	-2.38229
U2OS	2	1	38.84	-3.08732	-2.38267
U2OS	2	1	38.94	-3.08709	-2.38256
U2OS	2	1	39.04	-3.08769	-2.38302
U2OS	2	1	39.14	-3.08755	-2.38326
U2OS	2	1	39.24	-3.088	-2.38351
U2OS	2	1	39.34	-3.08816	-2.38341
U2OS	2	1	39.44	-3.08919	-2.38359
U2OS	2	1	39.54	-3.08952	-2.38381
U2OS	2	1	39.64	-3.08939	-2.38379
U2OS	2	1	39.74	-3.08925	-2.38386
U2OS	2	1	39.84	-3.08998	-2.38401
U2OS	2	1	39.94	-3.09033	-2.38415
U2OS	2	1	40.03	-3.09088	-2.38445
U2OS	2	1	40.13	-3.09102	-2.38466
U2OS	2	1	40.23	-3.09127	-2.38465
U2OS	2	1	40.33	-3.09157	-2.38478
U2OS	2	1	40.43	-3.09163	-2.38478
U2OS	2	1	40.53	-3.09188	-2.3847
U2OS	2	1	40.63	-3.09233	-2.38482
U2OS	2	1	40.73	-3.0928	-2.38503
U2OS	2	1	40.83	-3.09309	-2.38498
U2OS	2	1	40.95	-3.09312	-2.3851
U2OS	2	1	41.05	-3.09331	-2.38522
U2OS	2	1	41.15	-3.09377	-2.38528
U2OS	2	1	41.25	-3.09393	-2.38561
U2OS	2	1	41.35	-3.0936	-2.38507
U2OS	2	1	41.45	-3.09389	-2.38528
U2OS	2	1	41.55	-3.09343	-2.38512
U2OS	2	1	41.65	-3.09329	-2.38514
U2OS	2	1	41.75	-3.09228	-2.3849
U2OS	2	1	41.85	-3.09134	-2.38434
U2OS	2	1	41.95	-3.09001	-2.38385
U2OS	2	1	42.04	-3.08868	-2.38316
U2OS	2	1	42.14	-3.08656	-2.38251
U2OS	2	1	42.24	-3.08581	-2.38191
U2OS	2	1	42.34	-3.08362	-2.38124
U2OS	2	1	42.44	-3.08224	-2.38073
U2OS	2	1	42.54	-3.08075	-2.38009
U2OS	2	1	42.64	-3.07972	-2.37953
U2OS	2	1	42.74	-3.07853	-2.37913
U2OS	2	1	42.84	-3.07792	-2.37874
U2OS	2	1	42.94	-3.07782	-2.37878
U2OS	2	1	43.04	-3.07797	-2.37851
U2OS	2	1	43.14	-3.07876	-2.37851
U2OS	2	1	43.24	-3.07946	-2.37866
U2OS	2	1	43.34	-3.08028	-2.3787
U2OS	2	1	43.44	-3.08209	-2.3793
U2OS	2	1	43.57	-3.08331	-2.37982
U2OS	2	1	43.67	-3.08453	-2.38003
U2OS	2	1	43.77	-3.08583	-2.38048
U2OS	2	1	43.87	-3.08634	-2.38054
U2OS	2	1	43.97	-3.08739	-2.38088
U2OS	2	1	44.07	-3.08805	-2.38106
U2OS	2	1	44.16	-3.08866	-2.38161
U2OS	2	1	44.26	-3.0892	-2.38161
U2OS	2	1	44.36	-3.09003	-2.38183
U2OS	2	1	44.46	-3.09027	-2.382
U2OS	2	1	44.56	-3.09058	-2.3824
U2OS	2	1	44.66	-3.09066	-2.38234
U2OS	2	1	44.76	-3.09093	-2.38241
U2OS	2	1	44.86	-3.091	-2.38259
U2OS	2	1	44.96	-3.09151	-2.38284
U2OS	2	1	45.06	-3.092	-2.38281
U2OS	2	1	45.16	-3.09242	-2.38293
U2OS	2	1	45.26	-3.09257	-2.38316
U2OS	2	1	45.36	-3.09269	-2.38314
U2OS	2	1	45.45	-3.09332	-2.38331
U2OS	2	1	45.55	-3.09399	-2.38356
U2OS	2	1	45.65	-3.09469	-2.38373
U2OS	2	1	45.75	-3.09519	-2.38407
U2OS	2	1	45.85	-3.09564	-2.38421
U2OS	2	1	45.95	-3.09651	-2.38422
U2OS	2	1	46.05	-3.09701	-2.38431
U2OS	2	1	46.17	-3.09723	-2.38399
U2OS	2	1	46.26	-3.09773	-2.3842
U2OS	2	1	46.36	-3.09848	-2.38442
U2OS	2	1	46.46	-3.09871	-2.38453
U2OS	2	1	46.56	-3.0986	-2.3842
U2OS	2	1	46.66	-3.09785	-2.38398
U2OS	2	1	46.76	-3.09721	-2.38352
U2OS	2	1	46.86	-3.09638	-2.38311
U2OS	2	1	46.96	-3.0948	-2.38278
U2OS	2	1	47.06	-3.09284	-2.38201
U2OS	2	1	47.16	-3.09056	-2.38116
U2OS	2	1	47.26	-3.0887	-2.38027
U2OS	2	1	47.36	-3.08683	-2.37963
U2OS	2	1	47.46	-3.08497	-2.37866
U2OS	2	1	47.55	-3.08313	-2.37807
U2OS	2	1	47.65	-3.08161	-2.37726
U2OS	2	1	47.75	-3.08095	-2.37708
U2OS	2	1	47.85	-3.08068	-2.37663
U2OS	2	1	47.95	-3.08048	-2.37652
U2OS	2	1	48.05	-3.08055	-2.37635
U2OS	2	1	48.15	-3.08155	-2.37673
U2OS	2	1	48.25	-3.08247	-2.37677
U2OS	2	1	48.35	-3.08368	-2.37702
U2OS	2	1	48.45	-3.08515	-2.37722
U2OS	2	1	48.55	-3.08649	-2.37785
U2OS	2	1	48.65	-3.08765	-2.37837
U2OS	2	1	48.78	-3.08873	-2.37868
U2OS	2	1	48.88	-3.08967	-2.37887
U2OS	2	1	48.98	-3.09053	-2.37885
U2OS	2	1	49.08	-3.09124	-2.37895
U2OS	2	1	49.18	-3.09222	-2.37906
U2OS	2	1	49.28	-3.09312	-2.37925
U2OS	2	1	49.38	-3.09384	-2.37936
U2OS	2	1	49.48	-3.09434	-2.37964
U2OS	2	1	49.57	-3.09458	-2.37994
U2OS	2	1	49.67	-3.09536	-2.37995
U2OS	2	1	49.77	-3.09634	-2.38002
U2OS	2	1	49.87	-3.09682	-2.38044
U2OS	2	1	49.97	-3.09707	-2.38067
U2OS	2	1	50.07	-3.09749	-2.38088
U2OS	2	1	50.17	-3.09882	-2.38101
U2OS	2	1	50.27	-3.09966	-2.38133
U2OS	2	1	50.37	-3.09965	-2.38155
U2OS	2	1	50.47	-3.10037	-2.3818
U2OS	2	1	50.57	-3.1007	-2.38214
U2OS	2	1	50.67	-3.10122	-2.38225
U2OS	2	1	50.77	-3.10112	-2.38257
U2OS	2	1	50.86	-3.10096	-2.38242
U2OS	2	1	50.96	-3.101	-2.38246
U2OS	2	1	51.06	-3.10062	-2.38222
U2OS	2	1	51.16	-3.09985	-2.3822
U2OS	2	1	51.27	-3.09883	-2.38135
U2OS	2	1	51.4	-3.09711	-2.38097
U2OS	2	1	51.5	-3.09524	-2.38041
U2OS	2	1	51.59	-3.09317	-2.37978
U2OS	2	1	51.69	-3.09133	-2.37879
U2OS	2	1	51.79	-3.08906	-2.37797
U2OS	2	1	51.89	-3.08649	-2.37714
U2OS	2	1	51.99	-3.08521	-2.37614
U2OS	2	1	52.09	-3.08388	-2.37521
U2OS	2	1	52.19	-3.08232	-2.37476
U2OS	2	1	52.29	-3.08206	-2.37444
U2OS	2	1	52.39	-3.08157	-2.37422
U2OS	2	1	52.49	-3.08133	-2.37414
U2OS	2	1	52.59	-3.08286	-2.37369
U2OS	2	1	52.69	-3.08361	-2.37385
U2OS	2	1	52.79	-3.08426	-2.37433
U2OS	2	1	52.88	-3.08508	-2.37483
U2OS	2	1	52.98	-3.08644	-2.37524
U2OS	2	1	53.08	-3.08759	-2.37551
U2OS	2	1	53.18	-3.08838	-2.37598
U2OS	2	1	53.28	-3.08904	-2.37668
U2OS	2	1	53.38	-3.09038	-2.37681
U2OS	2	1	53.48	-3.09135	-2.3772
U2OS	2	1	53.58	-3.0918	-2.37764
U2OS	2	1	53.68	-3.0926	-2.37784
U2OS	2	1	53.78	-3.09347	-2.37801
U2OS	2	1	53.88	-3.09472	-2.37817
U2OS	2	1	53.98	-3.09535	-2.37869
U2OS	2	1	54.08	-3.09634	-2.37919
U2OS	2	1	54.18	-3.0975	-2.3797
U2OS	2	1	54.28	-3.09807	-2.38024
U2OS	2	1	54.38	-3.09859	-2.38044
U2OS	2	1	54.48	-3.09878	-2.3807
U2OS	2	1	54.58	-3.099	-2.38097
U2OS	2	1	54.68	-3.09918	-2.38084
U2OS	2	1	54.78	-3.09926	-2.38078
U2OS	2	1	54.88	-3.09928	-2.38092
U2OS	2	1	54.97	-3.09885	-2.38098
U2OS	2	1	55.07	-3.09797	-2.381
U2OS	2	1	55.17	-3.09619	-2.38097
U2OS	2	1	55.27	-3.09446	-2.38059
U2OS	2	1	55.37	-3.09236	-2.37988
U2OS	2	1	55.47	-3.09074	-2.37902
U2OS	2	1	55.57	-3.0883	-2.37787
U2OS	2	1	55.67	-3.08601	-2.37702
U2OS	2	1	55.77	-3.08439	-2.37646
U2OS	2	1	55.87	-3.08295	-2.37574
U2OS	2	1	55.97	-3.08168	-2.37523
U2OS	2	1	56.07	-3.08125	-2.37513
U2OS	2	1	56.17	-3.08125	-2.3751
U2OS	2	1	56.26	-3.08217	-2.37489
U2OS	2	1	56.36	-3.08288	-2.375
U2OS	2	1	56.48	-3.08329	-2.37552
U2OS	2	1	56.58	-3.08483	-2.37608
U2OS	2	1	56.68	-3.08559	-2.37628
U2OS	2	1	56.78	-3.0871	-2.37651
U2OS	2	1	56.88	-3.0878	-2.37717
U2OS	2	1	56.98	-3.0894	-2.37756
U2OS	2	1	57.07	-3.09029	-2.37823
U2OS	2	1	57.17	-3.09095	-2.37889
U2OS	2	1	57.27	-3.09179	-2.3793
U2OS	2	1	57.37	-3.093	-2.37981
U2OS	2	1	57.47	-3.09304	-2.3803
U2OS	2	1	57.57	-3.09378	-2.38067
U2OS	2	1	57.67	-3.09376	-2.38117
U2OS	2	1	57.77	-3.09447	-2.38126
U2OS	2	1	57.87	-3.09474	-2.38172
U2OS	2	1	57.97	-3.09493	-2.38214
U2OS	2	1	58.07	-3.09392	-2.38135
U2OS	2	1	58.17	-3.09362	-2.382
U2OS	2	1	58.26	-3.09315	-2.38167
U2OS	2	1	58.36	-3.09215	-2.38144
U2OS	2	1	58.46	-3.09092	-2.38136
U2OS	2	1	58.56	-3.08891	-2.38093
U2OS	2	1	58.66	-3.08758	-2.38017
U2OS	2	1	58.76	-3.08592	-2.37983
U2OS	2	1	58.86	-3.08463	-2.3788
U2OS	2	1	58.96	-3.08192	-2.37814
U2OS	2	1	59.08	-3.0809	-2.37766
U2OS	2	1	59.19	-3.08046	-2.37683
U2OS	2	1	59.29	-3.07999	-2.37658
U2OS	2	1	59.39	-3.07958	-2.37653
U2OS	2	1	59.49	-3.08082	-2.37645
U2OS	2	1	59.58	-3.08106	-2.37653
U2OS	2	1	59.68	-3.08167	-2.37661
U2OS	2	1	59.78	-3.08225	-2.37749
U2OS	2	1	59.88	-3.08299	-2.37774
U2OS	2	1	59.98	-3.08376	-2.37818
U2OS	2	1	60.08	-3.08432	-2.37828
U2OS	2	1	60.18	-3.0849	-2.37821
U2OS	2	1	60.28	-3.08483	-2.37855
U2OS	2	1	60.38	-3.08571	-2.37917
U2OS	2	1	60.48	-3.08601	-2.37907
U2OS	2	1	60.58	-3.08654	-2.37893
U2OS	2	1	60.68	-3.08649	-2.37903
U2OS	2	1	60.77	-3.08667	-2.3795
U2OS	2	1	60.87	-3.08713	-2.37953
U2OS	2	1	60.97	-3.08622	-2.37947
U2OS	2	1	61.07	-3.08572	-2.37884
U2OS	2	1	61.17	-3.08487	-2.37784
U2OS	2	1	61.27	-3.08333	-2.37792
U2OS	2	1	61.37	-3.08303	-2.37792
U2OS	2	1	61.47	-3.08116	-2.37688
U2OS	2	1	61.57	-3.0799	-2.37473
U2OS	2	1	61.67	-3.07941	-2.3752
U2OS	2	1	61.8	-3.07878	-2.375
U2OS	2	1	61.9	-3.07759	-2.37405
U2OS	2	1	61.99	-3.07769	-2.37317
U2OS	2	1	62.09	-3.07733	-2.37322
U2OS	2	1	62.19	-3.07728	-2.3731
U2OS	2	1	62.29	-3.07698	-2.37301
U2OS	2	1	62.39	-3.07714	-2.37365
U2OS	2	1	62.49	-3.07795	-2.37451
U2OS	2	1	62.59	-3.07743	-2.37444
U2OS	2	1	62.69	-3.07795	-2.37441
U2OS	2	1	62.79	-3.07778	-2.37428
U2OS	2	1	62.89	-3.07716	-2.37399
U2OS	2	1	62.99	-3.07556	-2.37285
U2OS	2	1	63.09	-3.07616	-2.3733
U2OS	2	1	63.19	-3.07569	-2.37324
U2OS	2	1	63.28	-3.07506	-2.3729
U2OS	2	1	63.38	-3.07436	-2.37236
U2OS	2	1	63.48	-3.07348	-2.37192
U2OS	2	1	63.58	-3.07267	-2.37139
U2OS	2	1	63.68	-3.07229	-2.37102
U2OS	2	1	63.78	-3.07046	-2.36958
U2OS	2	1	63.88	-3.06958	-2.36925
U2OS	2	1	63.98	-3.06829	-2.36834
U2OS	2	1	64.08	-3.06727	-2.36774
U2OS	2	1	64.18	-3.06666	-2.36767
U2OS	2	1	64.28	-3.06665	-2.36711
U2OS	2	1	64.4	-3.06634	-2.36712
U2OS	2	1	64.5	-3.06662	-2.36639
U2OS	2	1	64.6	-3.06718	-2.36682
U2OS	2	1	64.7	-3.06627	-2.36604
U2OS	2	1	64.8	-3.0665	-2.36517
U2OS	2	1	64.9	-3.06716	-2.36594
U2OS	2	1	65	-3.06812	-2.36617
U2OS	2	1	65.1	-3.06807	-2.36602
U2OS	2	1	65.2	-3.06824	-2.36576
U2OS	2	1	65.29	-3.06832	-2.36541
U2OS	2	1	65.39	-3.06858	-2.36523
U2OS	2	1	65.49	-3.06823	-2.36508
U2OS	2	1	65.59	-3.06792	-2.36443
U2OS	2	1	65.69	-3.06755	-2.36412
U2OS	2	1	65.79	-3.06686	-2.36372
U2OS	2	1	65.89	-3.06666	-2.3637
U2OS	2	1	65.99	-3.06668	-2.3634
U2OS	2	1	66.09	-3.06588	-2.36271
U2OS	2	1	66.19	-3.06548	-2.36198
U2OS	2	1	66.29	-3.06545	-2.36157
U2OS	2	1	66.39	-3.06533	-2.36116
U2OS	2	1	66.49	-3.06518	-2.36109
U2OS	2	1	66.58	-3.06494	-2.3605
U2OS	2	1	66.68	-3.06475	-2.36029
U2OS	2	1	66.78	-3.06492	-2.36012
U2OS	2	1	66.89	-3.06489	-2.3601
U2OS	2	1	67.01	-3.06449	-2.35983
U2OS	2	1	67.11	-3.06404	-2.3591
U2OS	2	1	67.21	-3.0641	-2.35902
U2OS	2	1	67.31	-3.06381	-2.35915
U2OS	2	1	67.41	-3.06334	-2.35887
U2OS	2	1	67.51	-3.06344	-2.35867
U2OS	2	1	67.61	-3.06327	-2.35842
U2OS	2	1	67.71	-3.06326	-2.35886
U2OS	2	1	67.81	-3.06275	-2.35857
U2OS	2	1	67.9	-3.0626	-2.35852
U2OS	2	1	68	-3.06221	-2.3581
U2OS	2	1	68.1	-3.06226	-2.35749
U2OS	2	1	68.2	-3.06291	-2.35791
U2OS	2	1	68.3	-3.06232	-2.35819
U2OS	2	1	68.4	-3.06205	-2.35792
U2OS	2	1	68.5	-3.06179	-2.35772
U2OS	2	1	68.6	-3.06196	-2.3576
U2OS	2	1	68.7	-3.06161	-2.35713
U2OS	2	1	68.8	-3.06188	-2.3573
U2OS	2	1	68.9	-3.06129	-2.35709
U2OS	2	1	69	-3.06101	-2.3569
U2OS	2	1	69.09	-3.06101	-2.35707
U2OS	2	1	69.19	-3.06077	-2.35692
U2OS	2	1	69.29	-3.06031	-2.35706
U2OS	2	1	69.39	-3.06006	-2.35689
U2OS	2	1	69.5	-3.05978	-2.3566
U2OS	2	1	69.62	-3.05919	-2.35643
U2OS	2	1	69.72	-3.05918	-2.35628
U2OS	2	1	69.82	-3.05898	-2.35656
U2OS	2	1	69.91	-3.05896	-2.35611
U2OS	2	1	70.01	-3.05908	-2.35618
U2OS	2	1	70.11	-3.05927	-2.35667
U2OS	2	1	70.21	-3.05888	-2.35649
U2OS	2	1	70.31	-3.05883	-2.3563
U2OS	2	1	70.41	-3.05885	-2.35659
U2OS	2	1	70.51	-3.05863	-2.35619
U2OS	2	1	70.61	-3.0585	-2.35646
U2OS	2	1	70.71	-3.05867	-2.35655
U2OS	2	1	70.81	-3.05884	-2.3564
U2OS	2	1	70.91	-3.05868	-2.35586
U2OS	2	1	71.01	-3.05827	-2.35637
U2OS	2	1	71.1	-3.05831	-2.3568
U2OS	2	1	71.2	-3.0582	-2.35686
U2OS	2	1	71.3	-3.05797	-2.35647
U2OS	2	1	71.4	-3.05769	-2.357
U2OS	2	1	71.5	-3.05711	-2.35727
U2OS	2	1	71.6	-3.05714	-2.35703
U2OS	2	1	71.7	-3.05707	-2.35725
U2OS	2	1	71.8	-3.05659	-2.35704
U2OS	2	1	71.9	-3.0561	-2.35701
U2OS	2	1	72	-3.05616	-2.35692
U2OS	2	1	72.1	-3.05504	-2.35673
U2OS	2	1	72.22	-3.05449	-2.35708
U2OS	2	1	72.32	-3.05406	-2.35723
U2OS	2	1	72.42	-3.05389	-2.35721
U2OS	2	1	72.52	-3.05463	-2.35676
U2OS	2	1	72.62	-3.05364	-2.35651
U2OS	2	1	72.72	-3.05288	-2.35712
U2OS	2	1	72.82	-3.05322	-2.35673
U2OS	2	1	72.92	-3.05299	-2.35682
U2OS	2	1	73.02	-3.05248	-2.35645
U2OS	2	1	73.12	-3.05194	-2.3574
U2OS	2	1	73.21	-3.0525	-2.3574
U2OS	2	1	73.31	-3.05276	-2.35707
U2OS	2	1	73.41	-3.05198	-2.35707
U2OS	2	1	73.51	-3.05158	-2.35805
U2OS	2	1	73.61	-3.05229	-2.35779
U2OS	2	1	73.71	-3.05288	-2.35695
U2OS	2	1	73.81	-3.0523	-2.35727
U2OS	2	1	73.91	-3.05169	-2.35786
U2OS	2	1	74.01	-3.0516	-2.35771
U2OS	2	1	74.11	-3.05198	-2.35746
U2OS	2	1	74.21	-3.05148	-2.35777
U2OS	2	1	74.31	-3.05103	-2.35784
U2OS	2	1	74.41	-3.05129	-2.35812
U2OS	2	1	74.5	-3.05117	-2.3571
U2OS	2	1	74.6	-3.05028	-2.35842
U2OS	2	1	74.71	-3.05045	-2.35772
U2OS	2	1	74.82	-3.04898	-2.35744
U2OS	2	1	74.91	-3.04783	-2.35814
U2OS	2	1	75.01	-3.04764	-2.35813
U2OS	2	1	75.11	-3.04823	-2.35819
U2OS	2	1	75.21	-3.04881	-2.35925
U2OS	2	1	75.31	-3.05154	-2.35818
U2OS	2	1	75.41	-3.05003	-2.3576
U2OS	2	1	75.51	-3.04875	-2.35803
U2OS	2	1	75.61	-3.04821	-2.35829
U2OS	2	1	75.71	-3.04841	-2.35839
U2OS	2	1	75.81	-3.0488	-2.35784
U2OS	2	1	75.91	-3.04845	-2.35792
U2OS	2	1	76.01	-3.04812	-2.35823
U2OS	2	1	76.1	-3.04741	-2.35843
U2OS	2	1	78.2	-3.04812	-2.35823
U2OS	2	2	0	-1.04967	-0.512347
U2OS	2	2	0.1	-0.584206	-0.108052
U2OS	2	2	0.17	-1.21773	-0.495941
U2OS	2	2	0.27	-1.28294	-0.624294
U2OS	2	2	0.37	-1.23655	-0.585184
U2OS	2	2	0.46	-1.26504	-0.603449
U2OS	2	2	0.56	-1.23466	-0.622086
U2OS	2	2	0.66	-1.25067	-0.617608
U2OS	2	2	0.76	-1.22591	-0.615737
U2OS	2	2	0.86	-1.17959	-0.485041
U2OS	2	2	0.96	-1.19954	-0.658458
U2OS	2	2	1.06	-1.14051	-0.459874
U2OS	2	2	1.16	-1.21526	-0.666236
U2OS	2	2	1.26	-1.12896	-0.496645
U2OS	2	2	1.36	-1.19224	-0.62669
U2OS	2	2	1.46	-1.13778	-0.56487
U2OS	2	2	1.56	-1.14169	-0.514463
U2OS	2	2	1.66	-1.14692	-0.613322
U2OS	2	2	1.75	-1.10904	-0.473816
U2OS	2	2	1.85	-1.16696	-0.661526
U2OS	2	2	1.95	-1.08986	-0.456391
U2OS	2	2	2.05	-1.1712	-0.677459
U2OS	2	2	2.15	-1.07561	-0.455625
U2OS	2	2	2.25	-1.13684	-0.596628
U2OS	2	2	2.35	-1.08366	-0.520724
U2OS	2	2	2.45	-1.1154	-0.549444
U2OS	2	2	2.55	-1.11164	-0.59056
U2OS	2	2	2.65	-1.12478	-0.615462
U2OS	2	2	2.75	-1.06795	-0.469909
U2OS	2	2	2.85	-1.14636	-0.670737
U2OS	2	2	2.94	-1.04194	-0.435325
U2OS	2	2	3.04	-1.1379	-0.643381
U2OS	2	2	3.14	-1.04818	-0.469656
U2OS	2	2	3.24	-1.1088	-0.578708
U2OS	2	2	3.34	-1.0712	-0.533414
U2OS	2	2	3.44	-1.08801	-0.551767
U2OS	2	2	3.54	-1.08481	-0.567273
U2OS	2	2	3.64	-1.06849	-0.51242
U2OS	2	2	3.74	-1.10391	-0.608987
U2OS	2	2	3.84	-1.0397	-0.454382
U2OS	2	2	3.94	-1.12081	-0.643945
U2OS	2	2	4.04	-1.01749	-0.427714
U2OS	2	2	4.14	-1.06262	-0.542869
U2OS	2	2	4.24	-1.05305	-0.520058
U2OS	2	2	4.34	-1.06252	-0.520004
U2OS	2	2	4.44	-1.0914	-0.59504
U2OS	2	2	4.54	-1.02678	-0.451631
U2OS	2	2	4.64	-1.10705	-0.624772
U2OS	2	2	4.74	-1.00313	-0.416295
U2OS	2	2	4.84	-1.06027	-0.558289
U2OS	2	2	4.94	-1.00852	-0.438966
U2OS	2	2	5.04	-1.07671	-0.567747
U2OS	2	2	5.14	-1.04217	-0.500806
U2OS	2	2	5.24	-1.04468	-0.504497
U2OS	2	2	5.34	-1.07749	-0.56865
U2OS	2	2	5.43	-0.947072	-0.382993
U2OS	2	2	5.53	-0.945922	-0.491478
U2OS	2	2	5.63	-0.987389	-0.441038
U2OS	2	2	5.73	-1.07901	-0.595845
U2OS	2	2	5.83	-1.01022	-0.481563
U2OS	2	2	5.93	-1.03806	-0.488764
U2OS	2	2	6.03	-1.05298	-0.561993
U2OS	2	2	6.13	-0.986303	-0.410434
U2OS	2	2	6.23	-0.891106	-0.407615
U2OS	2	2	6.33	-1.04639	-0.49808
U2OS	2	2	6.43	-0.975787	-0.400361
U2OS	2	2	6.53	-1.0537	-0.595408
U2OS	2	2	6.63	-1.03194	-0.447393
U2OS	2	2	6.72	-0.881828	-0.320101
U2OS	2	2	6.84	-1.16151	-0.562017
U2OS	2	2	6.94	-1.20327	-0.532946
U2OS	2	2	7.04	-1.14774	-0.624917
U2OS	2	2	7.14	-1.12044	-0.484408
U2OS	2	2	7.24	-1.15834	-0.65352
U2OS	2	2	7.34	-1.09081	-0.473188
U2OS	2	2	7.44	-1.15922	-0.635622
U2OS	2	2	7.54	-1.08093	-0.506724
U2OS	2	2	7.64	-1.09153	-0.487318
U2OS	2	2	7.74	-1.09513	-0.596455
U2OS	2	2	7.84	-1.04591	-0.442711
U2OS	2	2	7.93	-1.10637	-0.600511
U2OS	2	2	8.03	-1.03014	-0.454439
U2OS	2	2	8.13	-0.930774	-0.398119
U2OS	2	2	8.23	-1.03966	-0.567407
U2OS	2	2	8.33	-1.048	-0.550056
U2OS	2	2	8.43	-1.03217	-0.505794
U2OS	2	2	8.53	-1.08164	-0.570401
U2OS	2	2	8.63	-1.04388	-0.537636
U2OS	2	2	8.73	-0.864032	-0.314216
U2OS	2	2	8.83	-0.089596	0.422526
U2OS	2	2	8.93	0.584629	1.15224
U2OS	2	2	9.03	0.516716	1.29073
U2OS	2	2	9.13	0.511063	1.29393
U2OS	2	2	9.22	0.503815	1.28903
U2OS	2	2	9.32	0.497841	1.28169
U2OS	2	2	9.42	0.490581	1.26568
U2OS	2	2	9.54	0.482401	1.25159
U2OS	2	2	9.65	0.469919	1.22834
U2OS	2	2	9.75	0.45551	1.20072
U2OS	2	2	9.85	0.441075	1.17046
U2OS	2	2	9.95	0.424954	1.13876
U2OS	2	2	10.04	0.398924	1.09482
U2OS	2	2	10.14	0.375714	1.0518
U2OS	2	2	10.24	0.347017	0.996853
U2OS	2	2	10.34	0.318056	0.947103
U2OS	2	2	10.44	0.283426	0.887393
U2OS	2	2	10.54	0.247839	0.827578
U2OS	2	2	10.64	0.208002	0.76333
U2OS	2	2	10.74	0.16945	0.7002
U2OS	2	2	10.84	0.132796	0.637341
U2OS	2	2	10.94	0.08732	0.567926
U2OS	2	2	11.04	0.042177	0.499935
U2OS	2	2	11.14	0.005621	0.441326
U2OS	2	2	11.23	-0.036446	0.377551
U2OS	2	2	11.33	-0.078489	0.315225
U2OS	2	2	11.43	-0.121525	0.257729
U2OS	2	2	11.53	-0.161803	0.201466
U2OS	2	2	11.63	-0.201052	0.147256
U2OS	2	2	11.73	-0.240725	0.092811
U2OS	2	2	11.83	-0.280504	0.036384
U2OS	2	2	11.93	-0.320302	-0.015025
U2OS	2	2	12.03	-0.361924	-0.066954
U2OS	2	2	12.13	-0.405316	-0.124998
U2OS	2	2	12.25	-0.443496	-0.172105
U2OS	2	2	12.35	-0.478195	-0.212375
U2OS	2	2	12.45	-0.515838	-0.257975
U2OS	2	2	12.55	-0.548366	-0.295839
U2OS	2	2	12.65	-0.582852	-0.33518
U2OS	2	2	12.75	-0.615321	-0.369156
U2OS	2	2	12.85	-0.641833	-0.399308
U2OS	2	2	12.95	-0.668507	-0.430911
U2OS	2	2	13.05	-0.70001	-0.46502
U2OS	2	2	13.15	-0.730908	-0.497487
U2OS	2	2	13.24	-0.759892	-0.527042
U2OS	2	2	13.34	-0.784279	-0.552035
U2OS	2	2	13.44	-0.811934	-0.57783
U2OS	2	2	13.54	-0.834486	-0.598462
U2OS	2	2	13.64	-0.855823	-0.616674
U2OS	2	2	13.74	-0.875017	-0.632851
U2OS	2	2	13.84	-0.894687	-0.650182
U2OS	2	2	13.94	-0.915204	-0.671543
U2OS	2	2	14.04	-0.941134	-0.696696
U2OS	2	2	14.14	-0.962092	-0.715269
U2OS	2	2	14.24	-0.97952	-0.728426
U2OS	2	2	14.34	-0.993401	-0.739519
U2OS	2	2	14.44	-1.00889	-0.752545
U2OS	2	2	14.53	-1.02348	-0.766439
U2OS	2	2	14.63	-1.03998	-0.781297
U2OS	2	2	14.74	-1.06037	-0.798814
U2OS	2	2	14.86	-1.07388	-0.810414
U2OS	2	2	14.96	-1.08626	-0.820127
U2OS	2	2	15.06	-1.09752	-0.830223
U2OS	2	2	15.16	-1.11011	-0.840791
U2OS	2	2	15.26	-1.12154	-0.850671
U2OS	2	2	15.35	-1.13303	-0.860653
U2OS	2	2	15.45	-1.14121	-0.8692
U2OS	2	2	15.55	-1.15212	-0.878008
U2OS	2	2	15.65	-1.16033	-0.885774
U2OS	2	2	15.75	-1.16973	-0.89299
U2OS	2	2	15.85	-1.17638	-0.899424
U2OS	2	2	15.95	-1.18361	-0.904985
U2OS	2	2	16.05	-1.19113	-0.911368
U2OS	2	2	16.15	-1.1978	-0.917513
U2OS	2	2	16.25	-1.20261	-0.923012
U2OS	2	2	16.35	-1.20824	-0.927594
U2OS	2	2	16.45	-1.21315	-0.932465
U2OS	2	2	16.55	-1.21702	-0.936576
U2OS	2	2	16.64	-1.22103	-0.940506
U2OS	2	2	16.74	-1.22509	-0.944451
U2OS	2	2	16.84	-1.22865	-0.948075
U2OS	2	2	16.94	-1.23232	-0.951849
U2OS	2	2	17.04	-1.2368	-0.955787
U2OS	2	2	17.14	-1.24055	-0.959259
U2OS	2	2	17.24	-1.24465	-0.963006
U2OS	2	2	17.34	-1.24831	-0.966658
U2OS	2	2	17.46	-1.2521	-0.970073
U2OS	2	2	17.56	-1.25626	-0.973618
U2OS	2	2	17.66	-1.26055	-0.977037
U2OS	2	2	17.76	-1.26432	-0.980726
U2OS	2	2	17.86	-1.26834	-0.983846
U2OS	2	2	17.96	-1.27226	-0.987149
U2OS	2	2	18.06	-1.27652	-0.990107
U2OS	2	2	18.16	-1.28085	-0.993141
U2OS	2	2	18.25	-1.28394	-0.995545
U2OS	2	2	18.35	-1.28761	-0.998505
U2OS	2	2	18.45	-1.2918	-1.00134
U2OS	2	2	18.55	-1.29587	-1.00431
U2OS	2	2	18.65	-1.29842	-1.00688
U2OS	2	2	18.75	-1.30206	-1.00923
U2OS	2	2	18.85	-1.30534	-1.01176
U2OS	2	2	18.95	-1.30888	-1.01386
U2OS	2	2	19.05	-1.31099	-1.01573
U2OS	2	2	19.15	-1.31389	-1.01788
U2OS	2	2	19.25	-1.31682	-1.02
U2OS	2	2	19.35	-1.31938	-1.02229
U2OS	2	2	19.45	-1.32142	-1.02421
U2OS	2	2	19.54	-1.32365	-1.02599
U2OS	2	2	19.64	-1.32557	-1.02777
U2OS	2	2	19.74	-1.32761	-1.02917
U2OS	2	2	19.84	-1.32939	-1.03086
U2OS	2	2	19.95	-1.33139	-1.03221
U2OS	2	2	20.06	-1.33273	-1.03327
U2OS	2	2	20.16	-1.33416	-1.03437
U2OS	2	2	20.26	-1.33502	-1.03522
U2OS	2	2	20.36	-1.3353	-1.03613
U2OS	2	2	20.46	-1.3358	-1.0367
U2OS	2	2	20.56	-1.3359	-1.03723
U2OS	2	2	20.66	-1.33567	-1.03776
U2OS	2	2	20.76	-1.33499	-1.03773
U2OS	2	2	20.86	-1.33424	-1.03789
U2OS	2	2	20.96	-1.33351	-1.03797
U2OS	2	2	21.06	-1.33269	-1.03804
U2OS	2	2	21.16	-1.33125	-1.03802
U2OS	2	2	21.25	-1.33009	-1.03778
U2OS	2	2	21.35	-1.32878	-1.03781
U2OS	2	2	21.45	-1.32701	-1.03757
U2OS	2	2	21.55	-1.3248	-1.0373
U2OS	2	2	21.65	-1.3235	-1.03709
U2OS	2	2	21.75	-1.32352	-1.03709
U2OS	2	2	21.85	-1.32345	-1.03731
U2OS	2	2	21.95	-1.32314	-1.03787
U2OS	2	2	22.05	-1.32313	-1.03842
U2OS	2	2	22.15	-1.3243	-1.03856
U2OS	2	2	22.25	-1.3253	-1.03946
U2OS	2	2	22.35	-1.3266	-1.04051
U2OS	2	2	22.44	-1.32772	-1.0416
U2OS	2	2	22.55	-1.32977	-1.04259
U2OS	2	2	22.67	-1.33127	-1.04341
U2OS	2	2	22.77	-1.33334	-1.04454
U2OS	2	2	22.87	-1.33494	-1.04586
U2OS	2	2	22.97	-1.33684	-1.04692
U2OS	2	2	23.07	-1.33816	-1.04778
U2OS	2	2	23.17	-1.34065	-1.04848
U2OS	2	2	23.27	-1.34271	-1.04954
U2OS	2	2	23.37	-1.34481	-1.05053
U2OS	2	2	23.47	-1.34604	-1.05131
U2OS	2	2	23.57	-1.34656	-1.05201
U2OS	2	2	23.66	-1.34706	-1.05207
U2OS	2	2	23.76	-1.34757	-1.05238
U2OS	2	2	23.86	-1.34803	-1.05264
U2OS	2	2	23.96	-1.3465	-1.05213
U2OS	2	2	24.06	-1.3453	-1.05181
U2OS	2	2	24.16	-1.34255	-1.05055
U2OS	2	2	24.26	-1.339	-1.04889
U2OS	2	2	24.36	-1.33346	-1.04659
U2OS	2	2	24.46	-1.32715	-1.04328
U2OS	2	2	24.56	-1.31849	-1.03967
U2OS	2	2	24.66	-1.30879	-1.03519
U2OS	2	2	24.76	-1.29765	-1.03031
U2OS	2	2	24.86	-1.28587	-1.02527
U2OS	2	2	24.95	-1.27167	-1.01897
U2OS	2	2	25.05	-1.25742	-1.01302
U2OS	2	2	25.16	-1.24188	-1.0064
U2OS	2	2	25.27	-1.22939	-1.00118
U2OS	2	2	25.37	-1.21778	-0.996534
U2OS	2	2	25.47	-1.20886	-0.992838
U2OS	2	2	25.57	-1.20219	-0.990287
U2OS	2	2	25.67	-1.19762	-0.988769
U2OS	2	2	25.76	-1.19524	-0.988142
U2OS	2	2	25.86	-1.19635	-0.98891
U2OS	2	2	25.96	-1.19888	-0.990373
U2OS	2	2	26.06	-1.20309	-0.992703
U2OS	2	2	26.16	-1.2097	-0.995591
U2OS	2	2	26.26	-1.21682	-0.999215
U2OS	2	2	26.36	-1.2246	-1.00279
U2OS	2	2	26.46	-1.23382	-1.00684
U2OS	2	2	26.56	-1.24389	-1.0109
U2OS	2	2	26.66	-1.25317	-1.01547
U2OS	2	2	26.76	-1.2623	-1.01921
U2OS	2	2	26.86	-1.26986	-1.02268
U2OS	2	2	26.95	-1.2774	-1.02622
U2OS	2	2	27.05	-1.28501	-1.02962
U2OS	2	2	27.15	-1.29217	-1.03273
U2OS	2	2	27.25	-1.29824	-1.03531
U2OS	2	2	27.35	-1.30352	-1.03748
U2OS	2	2	27.45	-1.30881	-1.03962
U2OS	2	2	27.55	-1.31376	-1.0418
U2OS	2	2	27.65	-1.3177	-1.04361
U2OS	2	2	27.75	-1.32156	-1.04531
U2OS	2	2	27.87	-1.32608	-1.04706
U2OS	2	2	27.97	-1.32916	-1.04872
U2OS	2	2	28.07	-1.33195	-1.04985
U2OS	2	2	28.17	-1.33478	-1.05104
U2OS	2	2	28.27	-1.33684	-1.05226
U2OS	2	2	28.37	-1.33875	-1.05286
U2OS	2	2	28.47	-1.3416	-1.05385
U2OS	2	2	28.57	-1.34351	-1.0546
U2OS	2	2	28.66	-1.34517	-1.05551
U2OS	2	2	28.76	-1.34656	-1.05601
U2OS	2	2	28.86	-1.34826	-1.05683
U2OS	2	2	28.96	-1.34947	-1.05725
U2OS	2	2	29.06	-1.35059	-1.05783
U2OS	2	2	29.16	-1.35151	-1.05818
U2OS	2	2	29.26	-1.35252	-1.05854
U2OS	2	2	29.36	-1.35353	-1.05906
U2OS	2	2	29.46	-1.35463	-1.05939
U2OS	2	2	29.56	-1.3558	-1.05978
U2OS	2	2	29.66	-1.35673	-1.06006
U2OS	2	2	29.76	-1.3572	-1.06058
U2OS	2	2	29.85	-1.35788	-1.06104
U2OS	2	2	29.95	-1.35832	-1.06112
U2OS	2	2	30.05	-1.35911	-1.06163
U2OS	2	2	30.15	-1.3596	-1.06179
U2OS	2	2	30.25	-1.36022	-1.06202
U2OS	2	2	30.35	-1.3612	-1.06252
U2OS	2	2	30.47	-1.36146	-1.06262
U2OS	2	2	30.57	-1.362	-1.063
U2OS	2	2	30.67	-1.3624	-1.06298
U2OS	2	2	30.77	-1.36322	-1.0633
U2OS	2	2	30.87	-1.36322	-1.06338
U2OS	2	2	30.97	-1.36338	-1.06344
U2OS	2	2	31.07	-1.36384	-1.06359
U2OS	2	2	31.17	-1.36431	-1.06347
U2OS	2	2	31.27	-1.3645	-1.06396
U2OS	2	2	31.37	-1.36465	-1.06384
U2OS	2	2	31.47	-1.3648	-1.06406
U2OS	2	2	31.57	-1.36517	-1.06431
U2OS	2	2	31.66	-1.36519	-1.06433
U2OS	2	2	31.76	-1.36519	-1.06431
U2OS	2	2	31.86	-1.3654	-1.06436
U2OS	2	2	31.96	-1.36527	-1.06416
U2OS	2	2	32.06	-1.36546	-1.06429
U2OS	2	2	32.16	-1.36551	-1.06433
U2OS	2	2	32.26	-1.36568	-1.06435
U2OS	2	2	32.36	-1.36548	-1.06449
U2OS	2	2	32.46	-1.36507	-1.06414
U2OS	2	2	32.56	-1.3653	-1.06426
U2OS	2	2	32.66	-1.36502	-1.06438
U2OS	2	2	32.75	-1.36467	-1.0642
U2OS	2	2	32.85	-1.36431	-1.06386
U2OS	2	2	32.98	-1.3635	-1.0636
U2OS	2	2	33.11	-1.36291	-1.06333
U2OS	2	2	33.2	-1.36295	-1.06303
U2OS	2	2	33.3	-1.36168	-1.06255
U2OS	2	2	33.4	-1.36095	-1.06242
U2OS	2	2	33.5	-1.36009	-1.06206
U2OS	2	2	33.6	-1.35957	-1.06153
U2OS	2	2	33.7	-1.35894	-1.06138
U2OS	2	2	33.8	-1.35778	-1.06111
U2OS	2	2	33.9	-1.3572	-1.06078
U2OS	2	2	34	-1.35758	-1.06083
U2OS	2	2	34.1	-1.35725	-1.06072
U2OS	2	2	34.2	-1.35729	-1.06067
U2OS	2	2	34.3	-1.35719	-1.0609
U2OS	2	2	34.4	-1.35707	-1.06092
U2OS	2	2	34.49	-1.35737	-1.06118
U2OS	2	2	34.59	-1.35775	-1.06142
U2OS	2	2	34.69	-1.35805	-1.06161
U2OS	2	2	34.79	-1.35832	-1.06146
U2OS	2	2	34.89	-1.35875	-1.0619
U2OS	2	2	34.99	-1.35944	-1.06204
U2OS	2	2	35.09	-1.36014	-1.06249
U2OS	2	2	35.19	-1.36062	-1.06266
U2OS	2	2	35.29	-1.36105	-1.06294
U2OS	2	2	35.39	-1.36146	-1.06295
U2OS	2	2	35.49	-1.36194	-1.06312
U2OS	2	2	35.59	-1.36164	-1.06274
U2OS	2	2	35.71	-1.36337	-1.0634
U2OS	2	2	35.81	-1.36336	-1.06349
U2OS	2	2	35.91	-1.36335	-1.06357
U2OS	2	2	36.01	-1.36359	-1.06356
U2OS	2	2	36.1	-1.3646	-1.06374
U2OS	2	2	36.2	-1.36469	-1.06389
U2OS	2	2	36.3	-1.36484	-1.06406
U2OS	2	2	36.4	-1.36496	-1.06402
U2OS	2	2	36.5	-1.36528	-1.06422
U2OS	2	2	36.6	-1.36567	-1.06424
U2OS	2	2	36.7	-1.36533	-1.06421
U2OS	2	2	36.8	-1.36558	-1.06434
U2OS	2	2	36.9	-1.36564	-1.06426
U2OS	2	2	37	-1.36619	-1.0644
U2OS	2	2	37.1	-1.36611	-1.06468
U2OS	2	2	37.2	-1.36646	-1.06472
U2OS	2	2	37.3	-1.36632	-1.0648
U2OS	2	2	37.39	-1.36674	-1.06471
U2OS	2	2	37.49	-1.36658	-1.06498
U2OS	2	2	37.59	-1.36741	-1.06532
U2OS	2	2	37.69	-1.36743	-1.06528
U2OS	2	2	37.79	-1.36775	-1.0654
U2OS	2	2	37.89	-1.36783	-1.06541
U2OS	2	2	37.99	-1.36872	-1.06559
U2OS	2	2	38.09	-1.36881	-1.06577
U2OS	2	2	38.19	-1.36961	-1.06578
U2OS	2	2	38.31	-1.36985	-1.06577
U2OS	2	2	38.41	-1.36942	-1.0659
U2OS	2	2	38.51	-1.36952	-1.06577
U2OS	2	2	38.61	-1.37037	-1.06606
U2OS	2	2	38.71	-1.37019	-1.06593
U2OS	2	2	38.81	-1.36981	-1.06558
U2OS	2	2	38.91	-1.36952	-1.06557
U2OS	2	2	39	-1.36951	-1.06537
U2OS	2	2	39.1	-1.36875	-1.06527
U2OS	2	2	39.2	-1.36793	-1.06471
U2OS	2	2	39.3	-1.36744	-1.06414
U2OS	2	2	39.4	-1.36645	-1.06381
U2OS	2	2	39.5	-1.36438	-1.06326
U2OS	2	2	39.6	-1.36289	-1.06226
U2OS	2	2	39.7	-1.36126	-1.0615
U2OS	2	2	39.8	-1.35915	-1.061
U2OS	2	2	39.9	-1.35736	-1.06032
U2OS	2	2	40	-1.35624	-1.05964
U2OS	2	2	40.1	-1.35547	-1.05937
U2OS	2	2	40.2	-1.3548	-1.05915
U2OS	2	2	40.29	-1.35441	-1.05899
U2OS	2	2	40.39	-1.35398	-1.05892
U2OS	2	2	40.49	-1.35442	-1.05896
U2OS	2	2	40.59	-1.35528	-1.0592
U2OS	2	2	40.69	-1.35647	-1.05928
U2OS	2	2	40.8	-1.35741	-1.05947
U2OS	2	2	40.92	-1.35837	-1.06
U2OS	2	2	41.02	-1.35966	-1.06035
U2OS	2	2	41.11	-1.36078	-1.06052
U2OS	2	2	41.21	-1.36196	-1.0608
U2OS	2	2	41.31	-1.36232	-1.06096
U2OS	2	2	41.41	-1.36293	-1.06111
U2OS	2	2	41.51	-1.36373	-1.06147
U2OS	2	2	41.61	-1.36414	-1.06178
U2OS	2	2	41.71	-1.36443	-1.06179
U2OS	2	2	41.81	-1.36477	-1.06189
U2OS	2	2	41.91	-1.36536	-1.06198
U2OS	2	2	42.01	-1.36576	-1.06235
U2OS	2	2	42.11	-1.36635	-1.06241
U2OS	2	2	42.21	-1.36701	-1.06278
U2OS	2	2	42.3	-1.36714	-1.06281
U2OS	2	2	42.4	-1.3674	-1.06292
U2OS	2	2	42.5	-1.36747	-1.06282
U2OS	2	2	42.6	-1.36797	-1.06308
U2OS	2	2	42.7	-1.36835	-1.06347
U2OS	2	2	42.8	-1.3691	-1.06342
U2OS	2	2	42.9	-1.36962	-1.06353
U2OS	2	2	43	-1.37017	-1.06393
U2OS	2	2	43.1	-1.37108	-1.06414
U2OS	2	2	43.2	-1.3715	-1.06432
U2OS	2	2	43.3	-1.37169	-1.06425
U2OS	2	2	43.4	-1.37253	-1.0642
U2OS	2	2	43.52	-1.37293	-1.06427
U2OS	2	2	43.62	-1.37349	-1.06433
U2OS	2	2	43.72	-1.37398	-1.06453
U2OS	2	2	43.82	-1.37458	-1.06456
U2OS	2	2	43.92	-1.37476	-1.06445
U2OS	2	2	44.02	-1.37451	-1.06398
U2OS	2	2	44.12	-1.37344	-1.06376
U2OS	2	2	44.22	-1.37292	-1.06333
U2OS	2	2	44.32	-1.37207	-1.06304
U2OS	2	2	44.41	-1.37049	-1.06262
U2OS	2	2	44.51	-1.36893	-1.06161
U2OS	2	2	44.61	-1.36682	-1.06078
U2OS	2	2	44.71	-1.36496	-1.06004
U2OS	2	2	44.81	-1.36303	-1.05954
U2OS	2	2	44.91	-1.36112	-1.05852
U2OS	2	2	45.01	-1.35955	-1.05781
U2OS	2	2	45.11	-1.35838	-1.05757
U2OS	2	2	45.21	-1.35769	-1.05718
U2OS	2	2	45.31	-1.35725	-1.05674
U2OS	2	2	45.41	-1.35674	-1.05672
U2OS	2	2	45.51	-1.35714	-1.05686
U2OS	2	2	45.61	-1.35793	-1.05694
U2OS	2	2	45.7	-1.35921	-1.05697
U2OS	2	2	45.8	-1.36013	-1.05752
U2OS	2	2	45.9	-1.36185	-1.05758
U2OS	2	2	46.01	-1.36352	-1.0581
U2OS	2	2	46.13	-1.36462	-1.05873
U2OS	2	2	46.23	-1.36613	-1.05867
U2OS	2	2	46.33	-1.36705	-1.05887
U2OS	2	2	46.43	-1.36816	-1.05857
U2OS	2	2	46.53	-1.36887	-1.0591
U2OS	2	2	46.63	-1.37001	-1.05923
U2OS	2	2	46.73	-1.37099	-1.0596
U2OS	2	2	46.83	-1.37186	-1.05958
U2OS	2	2	46.92	-1.37186	-1.05982
U2OS	2	2	47.02	-1.37205	-1.05973
U2OS	2	2	47.12	-1.37297	-1.06001
U2OS	2	2	47.22	-1.37357	-1.06037
U2OS	2	2	47.32	-1.37399	-1.06063
U2OS	2	2	47.42	-1.37448	-1.06107
U2OS	2	2	47.52	-1.37545	-1.06119
U2OS	2	2	47.62	-1.37621	-1.06145
U2OS	2	2	47.72	-1.37712	-1.06169
U2OS	2	2	47.82	-1.37734	-1.06192
U2OS	2	2	47.92	-1.37809	-1.06212
U2OS	2	2	48.02	-1.37901	-1.06255
U2OS	2	2	48.11	-1.37901	-1.06245
U2OS	2	2	48.21	-1.37881	-1.06258
U2OS	2	2	48.31	-1.37903	-1.06262
U2OS	2	2	48.41	-1.37898	-1.06273
U2OS	2	2	48.51	-1.37879	-1.06255
U2OS	2	2	48.61	-1.37802	-1.06211
U2OS	2	2	48.73	-1.37745	-1.06162
U2OS	2	2	48.83	-1.37614	-1.06104
U2OS	2	2	48.93	-1.37461	-1.06077
U2OS	2	2	49.03	-1.37261	-1.06009
U2OS	2	2	49.13	-1.37063	-1.05909
U2OS	2	2	49.23	-1.36854	-1.05818
U2OS	2	2	49.33	-1.36648	-1.05714
U2OS	2	2	49.43	-1.36514	-1.05622
U2OS	2	2	49.53	-1.3637	-1.05565
U2OS	2	2	49.63	-1.36288	-1.05509
U2OS	2	2	49.73	-1.36236	-1.05445
U2OS	2	2	49.82	-1.36187	-1.05421
U2OS	2	2	49.92	-1.36173	-1.0539
U2OS	2	2	50.02	-1.3625	-1.05385
U2OS	2	2	50.12	-1.36324	-1.05397
U2OS	2	2	50.22	-1.36437	-1.05409
U2OS	2	2	50.32	-1.36556	-1.05452
U2OS	2	2	50.42	-1.36693	-1.05476
U2OS	2	2	50.52	-1.36795	-1.0549
U2OS	2	2	50.62	-1.36854	-1.05544
U2OS	2	2	50.72	-1.36996	-1.05579
U2OS	2	2	50.82	-1.37101	-1.05625
U2OS	2	2	50.92	-1.37188	-1.05652
U2OS	2	2	51.01	-1.37191	-1.05692
U2OS	2	2	51.11	-1.37306	-1.05714
U2OS	2	2	51.22	-1.37457	-1.05751
U2OS	2	2	51.34	-1.37564	-1.05786
U2OS	2	2	51.44	-1.37631	-1.05806
U2OS	2	2	51.54	-1.37791	-1.05829
U2OS	2	2	51.64	-1.37902	-1.05861
U2OS	2	2	51.74	-1.37945	-1.05912
U2OS	2	2	51.83	-1.38003	-1.05964
U2OS	2	2	51.93	-1.38038	-1.0599
U2OS	2	2	52.03	-1.38076	-1.05988
U2OS	2	2	52.13	-1.38116	-1.05984
U2OS	2	2	52.23	-1.38128	-1.05988
U2OS	2	2	52.33	-1.38143	-1.05965
U2OS	2	2	52.43	-1.38118	-1.05969
U2OS	2	2	52.53	-1.38005	-1.0595
U2OS	2	2	52.63	-1.37851	-1.05923
U2OS	2	2	52.73	-1.37631	-1.05881
U2OS	2	2	52.83	-1.37462	-1.05801
U2OS	2	2	52.93	-1.37254	-1.05696
U2OS	2	2	53.03	-1.37039	-1.05605
U2OS	2	2	53.12	-1.36841	-1.05531
U2OS	2	2	53.22	-1.36706	-1.05463
U2OS	2	2	53.32	-1.3657	-1.05392
U2OS	2	2	53.42	-1.36447	-1.05336
U2OS	2	2	53.52	-1.3639	-1.0534
U2OS	2	2	53.62	-1.3645	-1.05327
U2OS	2	2	53.72	-1.36503	-1.053
U2OS	2	2	53.83	-1.36541	-1.05332
U2OS	2	2	53.94	-1.36643	-1.05385
U2OS	2	2	54.04	-1.36735	-1.05416
U2OS	2	2	54.14	-1.36884	-1.05455
U2OS	2	2	54.24	-1.3695	-1.05511
U2OS	2	2	54.34	-1.37101	-1.05548
U2OS	2	2	54.44	-1.37168	-1.05572
U2OS	2	2	54.54	-1.37331	-1.05657
U2OS	2	2	54.64	-1.37385	-1.05716
U2OS	2	2	54.73	-1.37503	-1.05778
U2OS	2	2	54.83	-1.37572	-1.05848
U2OS	2	2	54.93	-1.37656	-1.059
U2OS	2	2	55.03	-1.37719	-1.05955
U2OS	2	2	55.13	-1.37789	-1.06006
U2OS	2	2	55.23	-1.37822	-1.06056
U2OS	2	2	55.33	-1.37843	-1.06115
U2OS	2	2	55.43	-1.37812	-1.06148
U2OS	2	2	55.53	-1.37777	-1.06177
U2OS	2	2	55.63	-1.37742	-1.06196
U2OS	2	2	55.73	-1.37692	-1.06174
U2OS	2	2	55.83	-1.37565	-1.06148
U2OS	2	2	55.93	-1.374	-1.06139
U2OS	2	2	56.02	-1.37231	-1.0612
U2OS	2	2	56.12	-1.37099	-1.06097
U2OS	2	2	56.22	-1.36915	-1.0601
U2OS	2	2	56.32	-1.36683	-1.05949
U2OS	2	2	56.43	-1.36567	-1.05895
U2OS	2	2	56.55	-1.36446	-1.05785
U2OS	2	2	56.65	-1.36368	-1.05725
U2OS	2	2	56.75	-1.36319	-1.05726
U2OS	2	2	56.85	-1.36377	-1.0572
U2OS	2	2	56.95	-1.36423	-1.05703
U2OS	2	2	57.05	-1.36462	-1.05743
U2OS	2	2	57.15	-1.36488	-1.05851
U2OS	2	2	57.24	-1.36604	-1.0592
U2OS	2	2	57.34	-1.36677	-1.05984
U2OS	2	2	57.44	-1.36754	-1.06068
U2OS	2	2	57.54	-1.36825	-1.06107
U2OS	2	2	57.64	-1.36856	-1.06172
U2OS	2	2	57.74	-1.36904	-1.06223
U2OS	2	2	57.84	-1.36982	-1.06286
U2OS	2	2	57.94	-1.37069	-1.06304
U2OS	2	2	58.04	-1.37094	-1.06311
U2OS	2	2	58.14	-1.37082	-1.06384
U2OS	2	2	58.24	-1.37088	-1.06388
U2OS	2	2	58.34	-1.37018	-1.06419
U2OS	2	2	58.44	-1.36993	-1.06451
U2OS	2	2	58.53	-1.36948	-1.064
U2OS	2	2	58.63	-1.36824	-1.06391
U2OS	2	2	58.73	-1.36742	-1.06356
U2OS	2	2	58.83	-1.36594	-1.06295
U2OS	2	2	58.93	-1.36473	-1.06276
U2OS	2	2	59.03	-1.36329	-1.06214
U2OS	2	2	59.15	-1.36207	-1.06158
U2OS	2	2	59.25	-1.36115	-1.06165
U2OS	2	2	59.35	-1.36061	-1.06109
U2OS	2	2	59.45	-1.35806	-1.05963
U2OS	2	2	59.55	-1.35933	-1.06084
U2OS	2	2	59.65	-1.35996	-1.06093
U2OS	2	2	59.75	-1.36035	-1.06086
U2OS	2	2	59.85	-1.36079	-1.06085
U2OS	2	2	59.95	-1.36097	-1.0613
U2OS	2	2	60.05	-1.36188	-1.06189
U2OS	2	2	60.14	-1.36273	-1.06184
U2OS	2	2	60.24	-1.3629	-1.06225
U2OS	2	2	60.34	-1.36325	-1.06246
U2OS	2	2	60.44	-1.36342	-1.06201
U2OS	2	2	60.54	-1.36352	-1.0624
U2OS	2	2	60.64	-1.36333	-1.06242
U2OS	2	2	60.74	-1.36302	-1.06228
U2OS	2	2	60.84	-1.36262	-1.06216
U2OS	2	2	60.94	-1.3618	-1.06183
U2OS	2	2	61.04	-1.36115	-1.06141
U2OS	2	2	61.14	-1.36002	-1.06075
U2OS	2	2	61.24	-1.3591	-1.06028
U2OS	2	2	61.34	-1.35811	-1.05951
U2OS	2	2	61.43	-1.35735	-1.0588
U2OS	2	2	61.53	-1.35598	-1.05816
U2OS	2	2	61.64	-1.35562	-1.05774
U2OS	2	2	61.76	-1.35538	-1.05778
U2OS	2	2	61.86	-1.35536	-1.05736
U2OS	2	2	61.96	-1.35517	-1.05688
U2OS	2	2	62.06	-1.35491	-1.05661
U2OS	2	2	62.16	-1.35552	-1.05639
U2OS	2	2	62.25	-1.35562	-1.05603
U2OS	2	2	62.35	-1.35598	-1.0563
U2OS	2	2	62.45	-1.35577	-1.05599
U2OS	2	2	62.55	-1.35625	-1.0559
U2OS	2	2	62.65	-1.35633	-1.05602
U2OS	2	2	62.75	-1.35636	-1.05597
U2OS	2	2	62.85	-1.35584	-1.05576
U2OS	2	2	62.95	-1.35557	-1.05474
U2OS	2	2	63.05	-1.35506	-1.05448
U2OS	2	2	63.15	-1.35469	-1.05396
U2OS	2	2	63.25	-1.35398	-1.05331
U2OS	2	2	63.35	-1.35348	-1.05291
U2OS	2	2	63.45	-1.35235	-1.05262
U2OS	2	2	63.54	-1.35065	-1.05223
U2OS	2	2	63.64	-1.34875	-1.05167
U2OS	2	2	63.74	-1.34716	-1.05105
U2OS	2	2	63.84	-1.34528	-1.05022
U2OS	2	2	63.94	-1.34377	-1.04889
U2OS	2	2	64.04	-1.34231	-1.04787
U2OS	2	2	64.14	-1.34134	-1.04743
U2OS	2	2	64.24	-1.34046	-1.04676
U2OS	2	2	64.34	-1.33978	-1.04677
U2OS	2	2	64.47	-1.33929	-1.04612
U2OS	2	2	64.57	-1.33871	-1.04576
U2OS	2	2	64.67	-1.33866	-1.04548
U2OS	2	2	64.76	-1.33845	-1.04499
U2OS	2	2	64.86	-1.33827	-1.04457
U2OS	2	2	64.96	-1.3379	-1.04424
U2OS	2	2	65.06	-1.3371	-1.04327
U2OS	2	2	65.16	-1.33725	-1.04376
U2OS	2	2	65.26	-1.33728	-1.04356
U2OS	2	2	65.36	-1.33723	-1.04277
U2OS	2	2	65.46	-1.33702	-1.04251
U2OS	2	2	65.56	-1.33681	-1.04228
U2OS	2	2	65.66	-1.33686	-1.04214
U2OS	2	2	65.76	-1.33678	-1.04193
U2OS	2	2	65.86	-1.33686	-1.04167
U2OS	2	2	65.95	-1.33691	-1.04161
U2OS	2	2	66.05	-1.33678	-1.04111
U2OS	2	2	66.15	-1.33686	-1.04109
U2OS	2	2	66.25	-1.33697	-1.04109
U2OS	2	2	66.35	-1.33681	-1.04065
U2OS	2	2	66.45	-1.3368	-1.04044
U2OS	2	2	66.55	-1.33684	-1.04003
U2OS	2	2	66.65	-1.33692	-1.04004
U2OS	2	2	66.75	-1.33714	-1.03989
U2OS	2	2	66.85	-1.33708	-1.0395
U2OS	2	2	66.95	-1.33701	-1.03923
U2OS	2	2	67.07	-1.33705	-1.03898
U2OS	2	2	67.17	-1.33724	-1.03928
U2OS	2	2	67.27	-1.33697	-1.03907
U2OS	2	2	67.37	-1.33715	-1.03877
U2OS	2	2	67.47	-1.33764	-1.03873
U2OS	2	2	67.57	-1.33761	-1.03916
U2OS	2	2	67.67	-1.33743	-1.03888
U2OS	2	2	67.77	-1.33791	-1.03876
U2OS	2	2	67.87	-1.33779	-1.0384
U2OS	2	2	67.97	-1.33784	-1.0387
U2OS	2	2	68.06	-1.33784	-1.03895
U2OS	2	2	68.16	-1.33857	-1.03883
U2OS	2	2	68.26	-1.33865	-1.03843
U2OS	2	2	68.36	-1.33864	-1.03893
U2OS	2	2	68.46	-1.33862	-1.03872
U2OS	2	2	68.56	-1.33908	-1.03895
U2OS	2	2	68.66	-1.33872	-1.03884
U2OS	2	2	68.76	-1.33907	-1.03929
U2OS	2	2	68.86	-1.33889	-1.03911
U2OS	2	2	68.96	-1.33869	-1.03922
U2OS	2	2	69.06	-1.33909	-1.03924
U2OS	2	2	69.16	-1.33878	-1.03944
U2OS	2	2	69.26	-1.33868	-1.0395
U2OS	2	2	69.35	-1.33835	-1.03953
U2OS	2	2	69.45	-1.33792	-1.03917
U2OS	2	2	69.56	-1.33743	-1.03998
U2OS	2	2	69.68	-1.33725	-1.04009
U2OS	2	2	69.78	-1.33674	-1.0399
U2OS	2	2	69.88	-1.33704	-1.0399
U2OS	2	2	69.98	-1.33666	-1.03969
U2OS	2	2	70.08	-1.33562	-1.04031
U2OS	2	2	70.18	-1.33555	-1.03982
U2OS	2	2	70.28	-1.33557	-1.04011
U2OS	2	2	70.38	-1.33553	-1.03989
U2OS	2	2	70.48	-1.33496	-1.04054
U2OS	2	2	70.58	-1.33522	-1.04047
U2OS	2	2	70.68	-1.33522	-1.04044
U2OS	2	2	70.78	-1.33501	-1.04045
U2OS	2	2	70.88	-1.33447	-1.04128
U2OS	2	2	70.97	-1.33459	-1.04143
U2OS	2	2	71.07	-1.33554	-1.0407
U2OS	2	2	71.17	-1.33511	-1.04091
U2OS	2	2	71.27	-1.33451	-1.04132
U2OS	2	2	71.37	-1.33427	-1.04164
U2OS	2	2	71.47	-1.33418	-1.04132
U2OS	2	2	71.57	-1.33395	-1.04158
U2OS	2	2	71.67	-1.33368	-1.04165
U2OS	2	2	71.77	-1.33298	-1.04193
U2OS	2	2	71.87	-1.33326	-1.04164
U2OS	2	2	71.97	-1.33322	-1.04187
U2OS	2	2	72.07	-1.3326	-1.0414
U2OS	2	2	72.17	-1.33111	-1.04172
U2OS	2	2	72.3	-1.33024	-1.04184
U2OS	2	2	72.4	-1.32998	-1.04202
U2OS	2	2	72.5	-1.33004	-1.04193
U2OS	2	2	72.59	-1.32903	-1.0421
U2OS	2	2	72.69	-1.32943	-1.04161
U2OS	2	2	72.79	-1.32868	-1.0416
U2OS	2	2	72.89	-1.3276	-1.04196
U2OS	2	2	72.99	-1.32763	-1.04167
U2OS	2	2	73.09	-1.32756	-1.04177
U2OS	2	2	73.19	-1.32764	-1.0414
U2OS	2	2	73.29	-1.32684	-1.04137
U2OS	2	2	73.39	-1.32601	-1.04172
U2OS	2	2	73.49	-1.32485	-1.04194
U2OS	2	2	75.59	-1.32601	-1.04172
Huh7	1	1	0	0.022673	0.121593
Huh7	1	1	0.1	0.466482	0.62567
Huh7	1	1	0.18	0.152756	0.345169
Huh7	1	1	0.27	0.883239	0.856628
Huh7	1	1	0.37	0.097296	0.161505
Huh7	1	1	0.47	0.085621	0.153323
Huh7	1	1	0.57	0.071222	0.140584
Huh7	1	1	0.67	0.065644	0.136474
Huh7	1	1	0.77	0.061646	0.133648
Huh7	1	1	0.87	0.058279	0.131073
Huh7	1	1	0.97	0.054877	0.127755
Huh7	1	1	1.07	0.054362	0.127624
Huh7	1	1	1.17	0.061244	0.135687
Huh7	1	1	1.27	0.064172	0.13884
Huh7	1	1	1.37	0.049807	0.123763
Huh7	1	1	1.47	0.054137	0.13002
Huh7	1	1	1.56	0.047319	0.122403
Huh7	1	1	1.66	0.049431	0.125303
Huh7	1	1	1.76	0.044427	0.120804
Huh7	1	1	1.86	0.047374	0.124738
Huh7	1	1	1.96	0.041267	0.118538
Huh7	1	1	2.06	0.038852	0.115984
Huh7	1	1	2.16	0.04378	0.121812
Huh7	1	1	2.26	0.033229	0.109801
Huh7	1	1	2.36	0.042759	0.121095
Huh7	1	1	2.46	0.032815	0.109799
Huh7	1	1	2.56	0.04859	0.12992
Huh7	1	1	2.66	0.030763	0.111709
Huh7	1	1	2.75	0.043253	0.123501
Huh7	1	1	2.85	0.029018	0.10708
Huh7	1	1	2.95	0.040369	0.12043
Huh7	1	1	3.05	0.028006	0.10656
Huh7	1	1	3.15	0.039695	0.120659
Huh7	1	1	3.25	0.027116	0.106501
Huh7	1	1	3.35	0.032762	0.112689
Huh7	1	1	3.45	0.033084	0.113017
Huh7	1	1	3.55	0.025886	0.104629
Huh7	1	1	3.65	0.034314	0.114717
Huh7	1	1	3.75	0.025759	0.104725
Huh7	1	1	3.85	0.037257	0.119083
Huh7	1	1	3.95	0.024317	0.104514
Huh7	1	1	4.04	0.033367	0.114476
Huh7	1	1	4.14	0.026218	0.106112
Huh7	1	1	4.25	0.033836	0.1172
Huh7	1	1	4.35	0.024606	0.105679
Huh7	1	1	4.45	0.030481	0.111814
Huh7	1	1	4.55	0.027498	0.108584
Huh7	1	1	4.65	0.02358	0.103534
Huh7	1	1	4.75	0.033337	0.114988
Huh7	1	1	4.84	0.020106	0.100945
Huh7	1	1	4.94	0.031492	0.113626
Huh7	1	1	5.04	0.018485	0.09803
Huh7	1	1	5.14	0.030101	0.111684
Huh7	1	1	5.24	0.019854	0.099481
Huh7	1	1	5.34	0.030906	0.113841
Huh7	1	1	5.44	0.019951	0.100992
Huh7	1	1	5.54	0.023891	0.105384
Huh7	1	1	5.64	0.026803	0.108348
Huh7	1	1	5.74	0.017512	0.09784
Huh7	1	1	5.84	0.030154	0.112742
Huh7	1	1	5.94	0.016522	0.097066
Huh7	1	1	6.04	0.032257	0.11659
Huh7	1	1	6.13	0.016396	0.098499
Huh7	1	1	6.23	0.022129	0.104486
Huh7	1	1	6.33	0.026042	0.10856
Huh7	1	1	6.43	0.016301	0.097685
Huh7	1	1	6.53	0.025253	0.108285
Huh7	1	1	6.63	0.014416	0.095408
Huh7	1	1	6.73	0.021013	0.103498
Huh7	1	1	6.84	0.024547	0.106993
Huh7	1	1	6.95	0.013719	0.094585
Huh7	1	1	7.05	0.023118	0.10582
Huh7	1	1	7.15	0.016244	0.097582
Huh7	1	1	7.25	0.033882	0.121805
Huh7	1	1	7.34	0.034079	0.120169
Huh7	1	1	7.44	0.024573	0.110471
Huh7	1	1	7.54	0.041185	0.123916
Huh7	1	1	7.64	0.938649	0.949231
Huh7	1	1	7.74	0.099348	0.196055
Huh7	1	1	7.84	0.07238	0.185636
Huh7	1	1	7.94	0.702615	0.646305
Huh7	1	1	8.04	0.235938	0.606918
Huh7	1	1	8.14	0.029251	0.19237
Huh7	1	1	8.24	0.831008	0.793146
Huh7	1	1	8.34	0.111877	0.324951
Huh7	1	1	8.44	0.066633	0.243121
Huh7	1	1	8.54	0.635857	0.648912
Huh7	1	1	8.63	0.317387	0.632564
Huh7	1	1	8.73	0.037103	0.208323
Huh7	1	1	8.83	0.919842	0.873067
Huh7	1	1	8.93	-0.204265	0.214103
Huh7	1	1	9.03	-0.146323	0.115733
Huh7	1	1	9.13	1.0072	0.952746
Huh7	1	1	9.23	0.120163	0.269861
Huh7	1	1	9.33	0.085263	0.232343
Huh7	1	1	9.43	0.078134	0.212285
Huh7	1	1	9.54	0.045264	0.161166
Huh7	1	1	9.64	0.868337	0.962167
Huh7	1	1	9.74	-0.286284	0.061973
Huh7	1	1	9.84	0.068114	0.293172
Huh7	1	1	9.94	0.812436	0.972166
Huh7	1	1	10.04	-0.03349	0.214963
Huh7	1	1	10.14	0.074	0.255297
Huh7	1	1	10.24	-0.003999	0.147461
Huh7	1	1	10.34	0.009918	0.150625
Huh7	1	1	10.44	1.04586	1.13624
Huh7	1	1	10.54	-0.077123	0.206692
Huh7	1	1	10.64	0.073751	0.253308
Huh7	1	1	10.73	-0.011189	0.14161
Huh7	1	1	10.83	0.005979	0.155364
Huh7	1	1	10.93	1.0492	1.20648
Huh7	1	1	11.03	-0.083756	0.162723
Huh7	1	1	11.13	0.129959	0.285318
Huh7	1	1	11.23	0.9296	1.12706
Huh7	1	1	11.33	-0.073895	0.147464
Huh7	1	1	11.43	0.217487	0.360692
Huh7	1	1	11.53	0.782998	1.0202
Huh7	1	1	11.63	-0.069691	0.149836
Huh7	1	1	11.73	0.488622	0.553155
Huh7	1	1	11.83	0.492117	0.741294
Huh7	1	1	11.93	0.052705	0.204043
Huh7	1	1	12.02	0.103923	0.248936
Huh7	1	1	12.13	0.040309	0.136506
Huh7	1	1	12.24	0.238225	0.353407
Huh7	1	1	12.34	-0.03286	0.119855
Huh7	1	1	12.44	0.115258	0.255296
Huh7	1	1	12.54	0.423559	0.703011
Huh7	1	1	12.64	-0.273948	0.038717
Huh7	1	1	12.73	0.444007	0.581076
Huh7	1	1	12.83	0.01206	0.222824
Huh7	1	1	12.93	-0.028681	0.155628
Huh7	1	1	13.03	0.852956	0.982374
Huh7	1	1	13.13	-0.274976	0.179855
Huh7	1	1	13.23	0.792341	0.766152
Huh7	1	1	13.33	1.2318	0.736223
Huh7	1	1	13.43	1.29614	0.760758
Huh7	1	1	13.53	1.34218	0.781835
Huh7	1	1	13.63	1.35933	0.789297
Huh7	1	1	13.73	1.36527	0.794552
Huh7	1	1	13.83	1.36617	0.796301
Huh7	1	1	13.93	1.35996	0.794879
Huh7	1	1	14.02	1.35467	0.793195
Huh7	1	1	14.12	1.35003	0.792287
Huh7	1	1	14.22	1.34414	0.790633
Huh7	1	1	14.32	1.34049	0.789587
Huh7	1	1	14.42	1.33719	0.788089
Huh7	1	1	14.52	1.33332	0.786579
Huh7	1	1	14.62	1.32908	0.784814
Huh7	1	1	14.72	1.32675	0.78424
Huh7	1	1	14.84	1.32412	0.783186
Huh7	1	1	14.94	1.31372	0.775957
Huh7	1	1	15.04	1.2984	0.762314
Huh7	1	1	15.14	1.27863	0.743413
Huh7	1	1	15.23	1.25114	0.714378
Huh7	1	1	15.33	1.21651	0.678417
Huh7	1	1	15.43	1.16064	0.630023
Huh7	1	1	15.53	1.08894	0.57246
Huh7	1	1	15.63	1.01869	0.515142
Huh7	1	1	15.73	0.948663	0.459013
Huh7	1	1	15.83	0.872679	0.406938
Huh7	1	1	15.93	0.807698	0.363102
Huh7	1	1	16.03	0.746205	0.323651
Huh7	1	1	16.13	0.690578	0.287495
Huh7	1	1	16.23	0.632279	0.253493
Huh7	1	1	16.33	0.580932	0.222213
Huh7	1	1	16.43	0.52973	0.192023
Huh7	1	1	16.52	0.481652	0.16254
Huh7	1	1	16.62	0.440382	0.138278
Huh7	1	1	16.72	0.396704	0.115515
Huh7	1	1	16.82	0.35695	0.091639
Huh7	1	1	16.92	0.31819	0.070851
Huh7	1	1	17.02	0.282293	0.049973
Huh7	1	1	17.12	0.250099	0.032832
Huh7	1	1	17.22	0.219846	0.012738
Huh7	1	1	17.32	0.178224	-0.007486
Huh7	1	1	17.44	0.143551	-0.026003
Huh7	1	1	17.54	0.114966	-0.04321
Huh7	1	1	17.64	0.089847	-0.057346
Huh7	1	1	17.74	0.066478	-0.069455
Huh7	1	1	17.84	0.047812	-0.080601
Huh7	1	1	17.94	0.02822	-0.091479
Huh7	1	1	18.04	0.01169	-0.100742
Huh7	1	1	18.14	-0.006873	-0.110898
Huh7	1	1	18.24	-0.025215	-0.121493
Huh7	1	1	18.34	-0.04218	-0.130287
Huh7	1	1	18.44	-0.05729	-0.138463
Huh7	1	1	18.53	-0.071284	-0.14678
Huh7	1	1	18.63	-0.08554	-0.154981
Huh7	1	1	18.73	-0.099428	-0.162325
Huh7	1	1	18.83	-0.111982	-0.168991
Huh7	1	1	18.93	-0.122289	-0.175
Huh7	1	1	19.03	-0.132762	-0.180628
Huh7	1	1	19.13	-0.143248	-0.186611
Huh7	1	1	19.23	-0.152925	-0.191774
Huh7	1	1	19.33	-0.16167	-0.196459
Huh7	1	1	19.43	-0.171075	-0.202178
Huh7	1	1	19.53	-0.178958	-0.206871
Huh7	1	1	19.63	-0.186862	-0.21104
Huh7	1	1	19.73	-0.193801	-0.215029
Huh7	1	1	19.82	-0.202332	-0.219892
Huh7	1	1	19.93	-0.209837	-0.224506
Huh7	1	1	20.04	-0.215576	-0.228058
Huh7	1	1	20.14	-0.222173	-0.231283
Huh7	1	1	20.24	-0.227883	-0.235265
Huh7	1	1	20.34	-0.232696	-0.238353
Huh7	1	1	20.44	-0.23773	-0.241299
Huh7	1	1	20.54	-0.243033	-0.244188
Huh7	1	1	20.63	-0.247108	-0.24684
Huh7	1	1	20.73	-0.25107	-0.249406
Huh7	1	1	20.83	-0.253784	-0.251625
Huh7	1	1	20.93	-0.25656	-0.253668
Huh7	1	1	21.03	-0.259005	-0.255756
Huh7	1	1	21.13	-0.261163	-0.257812
Huh7	1	1	21.23	-0.262159	-0.259006
Huh7	1	1	21.33	-0.26314	-0.260048
Huh7	1	1	21.43	-0.263478	-0.261127
Huh7	1	1	21.53	-0.264265	-0.262636
Huh7	1	1	21.63	-0.263686	-0.262775
Huh7	1	1	21.73	-0.263384	-0.263708
Huh7	1	1	21.82	-0.263338	-0.264598
Huh7	1	1	21.92	-0.264034	-0.265952
Huh7	1	1	22.02	-0.264415	-0.267002
Huh7	1	1	22.12	-0.2655	-0.268137
Huh7	1	1	22.22	-0.266605	-0.269907
Huh7	1	1	22.32	-0.268191	-0.271809
Huh7	1	1	22.42	-0.27056	-0.273127
Huh7	1	1	22.52	-0.273224	-0.275035
Huh7	1	1	22.64	-0.275733	-0.27672
Huh7	1	1	22.74	-0.278999	-0.279178
Huh7	1	1	22.84	-0.282135	-0.280911
Huh7	1	1	22.94	-0.285729	-0.282677
Huh7	1	1	23.04	-0.289206	-0.285125
Huh7	1	1	23.13	-0.292756	-0.287351
Huh7	1	1	23.23	-0.296279	-0.289258
Huh7	1	1	23.33	-0.299665	-0.291105
Huh7	1	1	23.43	-0.303123	-0.293112
Huh7	1	1	23.53	-0.306422	-0.294967
Huh7	1	1	23.63	-0.309613	-0.296806
Huh7	1	1	23.73	-0.312748	-0.298311
Huh7	1	1	23.83	-0.315665	-0.300216
Huh7	1	1	23.93	-0.318411	-0.302015
Huh7	1	1	24.03	-0.321492	-0.303839
Huh7	1	1	24.13	-0.32376	-0.305348
Huh7	1	1	24.23	-0.326355	-0.306911
Huh7	1	1	24.32	-0.328782	-0.308413
Huh7	1	1	24.42	-0.330578	-0.309698
Huh7	1	1	24.52	-0.332481	-0.310938
Huh7	1	1	24.62	-0.333706	-0.312182
Huh7	1	1	24.72	-0.335599	-0.313437
Huh7	1	1	24.82	-0.336861	-0.314865
Huh7	1	1	24.92	-0.337917	-0.315808
Huh7	1	1	25.02	-0.3387	-0.316704
Huh7	1	1	25.13	-0.339507	-0.317821
Huh7	1	1	25.25	-0.339416	-0.318256
Huh7	1	1	25.35	-0.33908	-0.318608
Huh7	1	1	25.45	-0.337689	-0.318458
Huh7	1	1	25.54	-0.33603	-0.318522
Huh7	1	1	25.64	-0.333722	-0.318274
Huh7	1	1	25.74	-0.331017	-0.317225
Huh7	1	1	25.84	-0.327658	-0.316809
Huh7	1	1	25.94	-0.324427	-0.3161
Huh7	1	1	26.04	-0.3214	-0.315158
Huh7	1	1	26.14	-0.318853	-0.314797
Huh7	1	1	26.24	-0.315993	-0.314051
Huh7	1	1	26.34	-0.314395	-0.313807
Huh7	1	1	26.44	-0.313518	-0.314035
Huh7	1	1	26.54	-0.313297	-0.314126
Huh7	1	1	26.64	-0.313389	-0.31483
Huh7	1	1	26.74	-0.314322	-0.315765
Huh7	1	1	26.84	-0.315874	-0.316856
Huh7	1	1	26.93	-0.317892	-0.318031
Huh7	1	1	27.03	-0.320193	-0.319078
Huh7	1	1	27.13	-0.32215	-0.320366
Huh7	1	1	27.23	-0.325416	-0.321467
Huh7	1	1	27.33	-0.328205	-0.322931
Huh7	1	1	27.43	-0.330872	-0.32415
Huh7	1	1	27.53	-0.333274	-0.325486
Huh7	1	1	27.63	-0.335442	-0.326886
Huh7	1	1	27.73	-0.338336	-0.328406
Huh7	1	1	27.86	-0.340392	-0.329301
Huh7	1	1	27.96	-0.342154	-0.330735
Huh7	1	1	28.06	-0.343835	-0.331442
Huh7	1	1	28.16	-0.34523	-0.332338
Huh7	1	1	28.26	-0.346492	-0.332962
Huh7	1	1	28.36	-0.347858	-0.334098
Huh7	1	1	28.47	-0.349147	-0.334846
Huh7	1	1	28.55	-0.350214	-0.335439
Huh7	1	1	28.65	-0.350812	-0.335808
Huh7	1	1	28.75	-0.351558	-0.336702
Huh7	1	1	28.85	-0.35207	-0.337136
Huh7	1	1	28.95	-0.352378	-0.33743
Huh7	1	1	29.05	-0.351595	-0.337482
Huh7	1	1	29.16	-0.350378	-0.337194
Huh7	1	1	29.25	-0.347687	-0.33644
Huh7	1	1	29.35	-0.343652	-0.334891
Huh7	1	1	29.45	-0.337761	-0.332975
Huh7	1	1	29.55	-0.330065	-0.330192
Huh7	1	1	29.65	-0.322026	-0.327242
Huh7	1	1	29.75	-0.312732	-0.323828
Huh7	1	1	29.84	-0.303706	-0.320834
Huh7	1	1	29.94	-0.295679	-0.318137
Huh7	1	1	30.04	-0.288718	-0.315866
Huh7	1	1	30.14	-0.283852	-0.314353
Huh7	1	1	30.24	-0.281035	-0.313796
Huh7	1	1	30.34	-0.280564	-0.313938
Huh7	1	1	30.46	-0.2816	-0.314841
Huh7	1	1	30.56	-0.284299	-0.316209
Huh7	1	1	30.66	-0.287795	-0.317662
Huh7	1	1	30.76	-0.291714	-0.319511
Huh7	1	1	30.86	-0.296292	-0.321531
Huh7	1	1	30.95	-0.300937	-0.323336
Huh7	1	1	31.05	-0.305397	-0.32514
Huh7	1	1	31.15	-0.309609	-0.327203
Huh7	1	1	31.25	-0.314142	-0.329003
Huh7	1	1	31.35	-0.318106	-0.331003
Huh7	1	1	31.45	-0.322375	-0.332432
Huh7	1	1	31.55	-0.325738	-0.334322
Huh7	1	1	31.65	-0.329016	-0.335857
Huh7	1	1	31.75	-0.332139	-0.33705
Huh7	1	1	31.85	-0.335302	-0.338262
Huh7	1	1	31.95	-0.338166	-0.33941
Huh7	1	1	32.05	-0.341072	-0.340615
Huh7	1	1	32.14	-0.343276	-0.341764
Huh7	1	1	32.24	-0.345901	-0.3428
Huh7	1	1	32.34	-0.347602	-0.344017
Huh7	1	1	32.44	-0.348698	-0.344315
Huh7	1	1	32.54	-0.351667	-0.346125
Huh7	1	1	32.64	-0.353057	-0.346801
Huh7	1	1	32.74	-0.354882	-0.347815
Huh7	1	1	32.84	-0.35589	-0.348604
Huh7	1	1	32.94	-0.35724	-0.349422
Huh7	1	1	33.06	-0.358303	-0.350103
Huh7	1	1	33.16	-0.359204	-0.350685
Huh7	1	1	33.26	-0.359768	-0.351122
Huh7	1	1	33.36	-0.360044	-0.351845
Huh7	1	1	33.45	-0.360889	-0.352484
Huh7	1	1	33.55	-0.361304	-0.35315
Huh7	1	1	33.65	-0.362055	-0.35393
Huh7	1	1	33.75	-0.362597	-0.354237
Huh7	1	1	33.85	-0.3631	-0.354635
Huh7	1	1	33.95	-0.363567	-0.354399
Huh7	1	1	34.05	-0.36429	-0.355378
Huh7	1	1	34.15	-0.364516	-0.355817
Huh7	1	1	34.25	-0.365614	-0.356435
Huh7	1	1	34.35	-0.366587	-0.356544
Huh7	1	1	34.45	-0.366983	-0.35722
Huh7	1	1	34.55	-0.367684	-0.357514
Huh7	1	1	34.65	-0.367934	-0.357782
Huh7	1	1	34.74	-0.36924	-0.358425
Huh7	1	1	34.84	-0.370234	-0.358803
Huh7	1	1	34.94	-0.370655	-0.358814
Huh7	1	1	35.04	-0.371747	-0.359617
Huh7	1	1	35.14	-0.37207	-0.35988
Huh7	1	1	35.24	-0.372585	-0.360434
Huh7	1	1	35.34	-0.373284	-0.360858
Huh7	1	1	35.44	-0.373775	-0.361124
Huh7	1	1	35.54	-0.374253	-0.36186
Huh7	1	1	35.67	-0.374056	-0.361987
Huh7	1	1	35.77	-0.374658	-0.362311
Huh7	1	1	35.87	-0.375273	-0.362702
Huh7	1	1	35.97	-0.375344	-0.363303
Huh7	1	1	36.07	-0.375636	-0.36344
Huh7	1	1	36.17	-0.375891	-0.363902
Huh7	1	1	36.27	-0.376163	-0.36453
Huh7	1	1	36.37	-0.376546	-0.364738
Huh7	1	1	36.47	-0.376308	-0.365031
Huh7	1	1	36.57	-0.377005	-0.365411
Huh7	1	1	36.67	-0.376498	-0.365157
Huh7	1	1	36.76	-0.37714	-0.365633
Huh7	1	1	36.86	-0.377002	-0.365592
Huh7	1	1	36.96	-0.377772	-0.366486
Huh7	1	1	37.06	-0.378078	-0.366867
Huh7	1	1	37.16	-0.378634	-0.366905
Huh7	1	1	37.26	-0.377566	-0.367001
Huh7	1	1	37.36	-0.378627	-0.367902
Huh7	1	1	37.46	-0.378275	-0.367487
Huh7	1	1	37.56	-0.378535	-0.367897
Huh7	1	1	37.66	-0.378703	-0.367997
Huh7	1	1	37.76	-0.378572	-0.368126
Huh7	1	1	37.86	-0.378375	-0.368106
Huh7	1	1	37.96	-0.378485	-0.368116
Huh7	1	1	38.05	-0.377256	-0.368187
Huh7	1	1	38.16	-0.376495	-0.368082
Huh7	1	1	38.27	-0.374608	-0.367407
Huh7	1	1	38.37	-0.373967	-0.367256
Huh7	1	1	38.47	-0.372904	-0.36679
Huh7	1	1	38.57	-0.371148	-0.366465
Huh7	1	1	38.67	-0.36972	-0.36607
Huh7	1	1	38.77	-0.368592	-0.366002
Huh7	1	1	38.87	-0.367559	-0.365928
Huh7	1	1	38.97	-0.366361	-0.365717
Huh7	1	1	39.07	-0.3657	-0.36564
Huh7	1	1	39.17	-0.365753	-0.366221
Huh7	1	1	39.26	-0.365213	-0.366019
Huh7	1	1	39.36	-0.365163	-0.366586
Huh7	1	1	39.46	-0.365336	-0.36654
Huh7	1	1	39.56	-0.365269	-0.366344
Huh7	1	1	39.66	-0.366165	-0.367408
Huh7	1	1	39.76	-0.366632	-0.367681
Huh7	1	1	39.86	-0.366818	-0.368186
Huh7	1	1	39.96	-0.367134	-0.367837
Huh7	1	1	40.06	-0.367924	-0.368767
Huh7	1	1	40.16	-0.368864	-0.369504
Huh7	1	1	40.26	-0.368909	-0.369812
Huh7	1	1	40.36	-0.369521	-0.369875
Huh7	1	1	40.46	-0.369688	-0.370272
Huh7	1	1	40.55	-0.370386	-0.370751
Huh7	1	1	40.65	-0.370506	-0.370644
Huh7	1	1	40.76	-0.370957	-0.370912
Huh7	1	1	40.88	-0.370719	-0.371094
Huh7	1	1	40.98	-0.370875	-0.371458
Huh7	1	1	41.08	-0.370607	-0.371583
Huh7	1	1	41.18	-0.370427	-0.371618
Huh7	1	1	41.28	-0.370789	-0.371934
Huh7	1	1	41.37	-0.371161	-0.371826
Huh7	1	1	41.47	-0.371266	-0.371948
Huh7	1	1	41.57	-0.371181	-0.372415
Huh7	1	1	41.67	-0.371513	-0.372678
Huh7	1	1	41.77	-0.371452	-0.372668
Huh7	1	1	41.87	-0.371874	-0.372878
Huh7	1	1	41.97	-0.371862	-0.373491
Huh7	1	1	42.07	-0.372665	-0.373938
Huh7	1	1	42.17	-0.372798	-0.374131
Huh7	1	1	42.27	-0.373727	-0.37448
Huh7	1	1	42.37	-0.374247	-0.374575
Huh7	1	1	42.47	-0.374986	-0.374812
Huh7	1	1	42.56	-0.375022	-0.375328
Huh7	1	1	42.66	-0.375649	-0.37559
Huh7	1	1	42.76	-0.374863	-0.375434
Huh7	1	1	42.86	-0.376735	-0.376312
Huh7	1	1	42.96	-0.376704	-0.375911
Huh7	1	1	43.06	-0.37759	-0.377087
Huh7	1	1	43.16	-0.378447	-0.376986
Huh7	1	1	43.26	-0.379172	-0.376944
Huh7	1	1	43.36	-0.379625	-0.377542
Huh7	1	1	43.46	-0.380102	-0.37744
Huh7	1	1	43.61	-0.380329	-0.377859
Huh7	1	1	43.71	-0.380024	-0.377874
Huh7	1	1	43.81	-0.380391	-0.378383
Huh7	1	1	43.91	-0.38034	-0.378179
Huh7	1	1	44.01	-0.380565	-0.37814
Huh7	1	1	44.11	-0.380564	-0.378534
Huh7	1	1	44.2	-0.380109	-0.378236
Huh7	1	1	44.3	-0.379521	-0.377886
Huh7	1	1	44.4	-0.378823	-0.377774
Huh7	1	1	44.5	-0.377936	-0.377634
Huh7	1	1	44.6	-0.376609	-0.376999
Huh7	1	1	44.7	-0.375315	-0.377056
Huh7	1	1	44.8	-0.373794	-0.376389
Huh7	1	1	44.9	-0.37261	-0.375922
Huh7	1	1	45	-0.370708	-0.375177
Huh7	1	1	45.1	-0.369606	-0.374924
Huh7	1	1	45.2	-0.368252	-0.37423
Huh7	1	1	45.3	-0.367615	-0.373844
Huh7	1	1	45.4	-0.366773	-0.373718
Huh7	1	1	45.49	-0.365766	-0.373422
Huh7	1	1	45.59	-0.365527	-0.37342
Huh7	1	1	45.69	-0.365742	-0.373122
Huh7	1	1	45.79	-0.365788	-0.373443
Huh7	1	1	45.89	-0.366021	-0.373834
Huh7	1	1	45.99	-0.366311	-0.373804
Huh7	1	1	46.1	-0.367296	-0.373627
Huh7	1	1	46.2	-0.368077	-0.37409
Huh7	1	1	46.3	-0.368873	-0.37434
Huh7	1	1	46.39	-0.369264	-0.373926
Huh7	1	1	46.49	-0.369842	-0.374451
Huh7	1	1	46.59	-0.369383	-0.374765
Huh7	1	1	46.69	-0.3704	-0.375196
Huh7	1	1	46.79	-0.370447	-0.375066
Huh7	1	1	46.89	-0.370922	-0.375441
Huh7	1	1	46.99	-0.371201	-0.375325
Huh7	1	1	47.09	-0.371047	-0.375259
Huh7	1	1	47.19	-0.371373	-0.375158
Huh7	1	1	47.29	-0.371664	-0.375556
Huh7	1	1	47.39	-0.372298	-0.375562
Huh7	1	1	47.49	-0.372779	-0.375539
Huh7	1	1	47.58	-0.37324	-0.375699
Huh7	1	1	47.68	-0.373939	-0.376231
Huh7	1	1	47.78	-0.375056	-0.376019
Huh7	1	1	47.88	-0.375563	-0.376407
Huh7	1	1	47.98	-0.376654	-0.376623
Huh7	1	1	48.08	-0.377448	-0.376827
Huh7	1	1	48.18	-0.378706	-0.377208
Huh7	1	1	48.28	-0.379595	-0.377509
Huh7	1	1	48.38	-0.379956	-0.377749
Huh7	1	1	48.48	-0.381083	-0.377947
Huh7	1	1	48.58	-0.382269	-0.378022
Huh7	1	1	48.68	-0.383017	-0.378391
Huh7	1	1	48.78	-0.38362	-0.378959
Huh7	1	1	48.88	-0.384362	-0.378633
Huh7	1	1	48.98	-0.384867	-0.378764
Huh7	1	1	49.08	-0.385629	-0.37914
Huh7	1	1	49.18	-0.385927	-0.379333
Huh7	1	1	49.28	-0.386053	-0.378911
Huh7	1	1	49.38	-0.386118	-0.379037
Huh7	1	1	49.48	-0.385812	-0.379054
Huh7	1	1	49.58	-0.385122	-0.379084
Huh7	1	1	49.67	-0.384097	-0.378173
Huh7	1	1	49.77	-0.38314	-0.377903
Huh7	1	1	49.87	-0.381857	-0.377154
Huh7	1	1	49.97	-0.38033	-0.376257
Huh7	1	1	50.07	-0.378811	-0.375808
Huh7	1	1	50.17	-0.377071	-0.375109
Huh7	1	1	50.27	-0.375576	-0.374167
Huh7	1	1	50.37	-0.374421	-0.373577
Huh7	1	1	50.47	-0.37344	-0.372672
Huh7	1	1	50.57	-0.372366	-0.372563
Huh7	1	1	50.67	-0.371837	-0.371771
Huh7	1	1	50.77	-0.37106	-0.371631
Huh7	1	1	50.86	-0.370634	-0.371329
Huh7	1	1	50.96	-0.37052	-0.370677
Huh7	1	1	51.06	-0.370538	-0.370703
Huh7	1	1	51.16	-0.370743	-0.370653
Huh7	1	1	51.29	-0.370569	-0.370753
Huh7	1	1	51.39	-0.371201	-0.370529
Huh7	1	1	51.49	-0.371731	-0.370638
Huh7	1	1	51.59	-0.371848	-0.370781
Huh7	1	1	51.69	-0.37145	-0.370919
Huh7	1	1	51.79	-0.371914	-0.370311
Huh7	1	1	51.89	-0.372072	-0.370859
Huh7	1	1	51.99	-0.371977	-0.370946
Huh7	1	1	52.09	-0.372044	-0.370695
Huh7	1	1	52.19	-0.372475	-0.37056
Huh7	1	1	52.29	-0.372572	-0.370803
Huh7	1	1	52.39	-0.372776	-0.371287
Huh7	1	1	52.49	-0.373015	-0.371276
Huh7	1	1	52.58	-0.373475	-0.371241
Huh7	1	1	52.68	-0.374067	-0.371658
Huh7	1	1	52.78	-0.374834	-0.371185
Huh7	1	1	52.88	-0.375547	-0.371825
Huh7	1	1	52.98	-0.376608	-0.372266
Huh7	1	1	53.08	-0.377415	-0.372312
Huh7	1	1	53.18	-0.378205	-0.372707
Huh7	1	1	53.28	-0.379169	-0.372704
Huh7	1	1	53.38	-0.380273	-0.373268
Huh7	1	1	53.48	-0.381419	-0.373397
Huh7	1	1	53.58	-0.382609	-0.373632
Huh7	1	1	53.68	-0.383433	-0.373937
Huh7	1	1	53.77	-0.383727	-0.374087
Huh7	1	1	53.88	-0.384269	-0.373913
Huh7	1	1	54	-0.38495	-0.37452
Huh7	1	1	54.1	-0.38545	-0.374692
Huh7	1	1	54.19	-0.385454	-0.374764
Huh7	1	1	54.29	-0.38528	-0.374463
Huh7	1	1	54.39	-0.385234	-0.374512
Huh7	1	1	54.49	-0.384347	-0.374506
Huh7	1	1	54.59	-0.383288	-0.374247
Huh7	1	1	54.69	-0.382212	-0.373743
Huh7	1	1	54.79	-0.381124	-0.373382
Huh7	1	1	54.89	-0.379207	-0.373003
Huh7	1	1	54.99	-0.377562	-0.371796
Huh7	1	1	55.09	-0.376175	-0.371667
Huh7	1	1	55.19	-0.37473	-0.371313
Huh7	1	1	55.29	-0.373184	-0.371121
Huh7	1	1	55.39	-0.371601	-0.370216
Huh7	1	1	55.48	-0.370267	-0.369769
Huh7	1	1	55.58	-0.369472	-0.36928
Huh7	1	1	55.68	-0.369163	-0.368896
Huh7	1	1	55.78	-0.368672	-0.368688
Huh7	1	1	55.88	-0.368376	-0.368631
Huh7	1	1	55.98	-0.368193	-0.368169
Huh7	1	1	56.08	-0.368233	-0.368397
Huh7	1	1	56.18	-0.368576	-0.368047
Huh7	1	1	56.28	-0.368575	-0.368296
Huh7	1	1	56.38	-0.368604	-0.36823
Huh7	1	1	56.48	-0.369156	-0.36829
Huh7	1	1	56.61	-0.369333	-0.368238
Huh7	1	1	56.71	-0.369312	-0.36794
Huh7	1	1	56.81	-0.369727	-0.368214
Huh7	1	1	56.91	-0.370017	-0.368074
Huh7	1	1	57.01	-0.370806	-0.368639
Huh7	1	1	57.11	-0.371034	-0.368324
Huh7	1	1	57.21	-0.372253	-0.368946
Huh7	1	1	57.31	-0.372691	-0.369173
Huh7	1	1	57.41	-0.372933	-0.369657
Huh7	1	1	57.5	-0.374178	-0.36931
Huh7	1	1	57.6	-0.375348	-0.370002
Huh7	1	1	57.7	-0.376023	-0.370348
Huh7	1	1	57.8	-0.377179	-0.3707
Huh7	1	1	57.9	-0.377971	-0.370726
Huh7	1	1	58	-0.379611	-0.371407
Huh7	1	1	58.1	-0.380269	-0.371942
Huh7	1	1	58.2	-0.381036	-0.372368
Huh7	1	1	58.3	-0.38132	-0.372286
Huh7	1	1	58.4	-0.381623	-0.37289
Huh7	1	1	58.5	-0.382269	-0.372952
Huh7	1	1	58.6	-0.382539	-0.373096
Huh7	1	1	58.7	-0.382298	-0.373414
Huh7	1	1	58.79	-0.381551	-0.373288
Huh7	1	1	58.89	-0.380519	-0.373104
Huh7	1	1	58.99	-0.379983	-0.372805
Huh7	1	1	59.1	-0.378255	-0.372683
Huh7	1	1	59.23	-0.376499	-0.372022
Huh7	1	1	59.33	-0.375191	-0.371814
Huh7	1	1	59.43	-0.373869	-0.371389
Huh7	1	1	59.53	-0.372617	-0.370605
Huh7	1	1	59.62	-0.371506	-0.370127
Huh7	1	1	59.72	-0.370761	-0.370483
Huh7	1	1	59.82	-0.370179	-0.370036
Huh7	1	1	59.92	-0.369426	-0.369643
Huh7	1	1	60.02	-0.368798	-0.369298
Huh7	1	1	60.12	-0.36909	-0.369279
Huh7	1	1	60.22	-0.368257	-0.369049
Huh7	1	1	60.32	-0.368174	-0.368804
Huh7	1	1	60.42	-0.36862	-0.368809
Huh7	1	1	60.52	-0.368686	-0.36905
Huh7	1	1	60.62	-0.368997	-0.369112
Huh7	1	1	60.72	-0.369855	-0.368755
Huh7	1	1	60.82	-0.371126	-0.369271
Huh7	1	1	60.91	-0.372184	-0.369728
Huh7	1	1	61.01	-0.373454	-0.370428
Huh7	1	1	61.11	-0.374409	-0.370421
Huh7	1	1	61.21	-0.375298	-0.37067
Huh7	1	1	61.31	-0.37706	-0.371432
Huh7	1	1	61.41	-0.378507	-0.371755
Huh7	1	1	61.51	-0.379714	-0.372585
Huh7	1	1	61.61	-0.381164	-0.372943
Huh7	1	1	61.71	-0.382172	-0.372853
Huh7	1	1	61.84	-0.382854	-0.37311
Huh7	1	1	61.94	-0.384252	-0.373616
Huh7	1	1	62.04	-0.384085	-0.373791
Huh7	1	1	62.13	-0.384418	-0.373924
Huh7	1	1	62.23	-0.384093	-0.374098
Huh7	1	1	62.33	-0.384027	-0.373659
Huh7	1	1	62.43	-0.382957	-0.373506
Huh7	1	1	62.53	-0.382359	-0.373469
Huh7	1	1	62.63	-0.38179	-0.373071
Huh7	1	1	62.73	-0.380764	-0.372925
Huh7	1	1	62.83	-0.378733	-0.372361
Huh7	1	1	62.93	-0.378125	-0.372316
Huh7	1	1	63.03	-0.377505	-0.371927
Huh7	1	1	63.13	-0.376416	-0.371632
Huh7	1	1	63.23	-0.375683	-0.370985
Huh7	1	1	63.32	-0.376077	-0.371243
Huh7	1	1	63.42	-0.376219	-0.370727
Huh7	1	1	63.52	-0.376741	-0.370402
Huh7	1	1	63.62	-0.377018	-0.370229
Huh7	1	1	63.72	-0.378062	-0.370434
Huh7	1	1	63.82	-0.37835	-0.370347
Huh7	1	1	63.92	-0.379399	-0.370176
Huh7	1	1	64.02	-0.380112	-0.369935
Huh7	1	1	64.12	-0.380819	-0.370328
Huh7	1	1	64.22	-0.382058	-0.370318
Huh7	1	1	64.32	-0.382435	-0.37083
Huh7	1	1	64.45	-0.38369	-0.371556
Huh7	1	1	64.55	-0.384606	-0.371709
Huh7	1	1	64.65	-0.386092	-0.371725
Huh7	1	1	64.75	-0.388003	-0.371532
Huh7	1	1	64.85	-0.389465	-0.37118
Huh7	1	1	64.95	-0.389977	-0.371034
Huh7	1	1	65.05	-0.391213	-0.371077
Huh7	1	1	65.15	-0.391388	-0.370874
Huh7	1	1	65.25	-0.391818	-0.370853
Huh7	1	1	65.35	-0.39148	-0.370714
Huh7	1	1	65.44	-0.391524	-0.370365
Huh7	1	1	65.54	-0.391515	-0.370394
Huh7	1	1	65.64	-0.390414	-0.369624
Huh7	1	1	65.74	-0.389538	-0.369543
Huh7	1	1	65.84	-0.389435	-0.369289
Huh7	1	1	65.94	-0.388449	-0.368972
Huh7	1	1	66.04	-0.387961	-0.368283
Huh7	1	1	66.14	-0.387689	-0.368215
Huh7	1	1	66.24	-0.38799	-0.36789
Huh7	1	1	66.34	-0.387984	-0.367485
Huh7	1	1	66.44	-0.387847	-0.367143
Huh7	1	1	66.54	-0.388604	-0.367223
Huh7	1	1	66.63	-0.388613	-0.36726
Huh7	1	1	66.73	-0.389349	-0.366923
Huh7	1	1	66.83	-0.390437	-0.3662
Huh7	1	1	66.94	-0.391244	-0.366919
Huh7	1	1	67.07	-0.392724	-0.366611
Huh7	1	1	67.17	-0.393986	-0.366535
Huh7	1	1	67.27	-0.394855	-0.366718
Huh7	1	1	67.37	-0.395923	-0.366441
Huh7	1	1	67.46	-0.39636	-0.366375
Huh7	1	1	67.56	-0.397309	-0.366274
Huh7	1	1	67.66	-0.39802	-0.366249
Huh7	1	1	67.76	-0.398486	-0.366248
Huh7	1	1	67.86	-0.398808	-0.366117
Huh7	1	1	67.96	-0.399172	-0.365783
Huh7	1	1	68.06	-0.398693	-0.36527
Huh7	1	1	68.16	-0.398611	-0.364946
Huh7	1	1	68.26	-0.398001	-0.365273
Huh7	1	1	68.36	-0.397666	-0.365069
Huh7	1	1	68.46	-0.396996	-0.364991
Huh7	1	1	68.56	-0.396366	-0.364316
Huh7	1	1	68.66	-0.396164	-0.364534
Huh7	1	1	68.75	-0.395713	-0.364306
Huh7	1	1	68.85	-0.395217	-0.364127
Huh7	1	1	68.95	-0.395329	-0.363767
Huh7	1	1	69.05	-0.395106	-0.364052
Huh7	1	1	69.15	-0.394814	-0.364022
Huh7	1	1	69.25	-0.395298	-0.363788
Huh7	1	1	69.35	-0.395335	-0.363767
Huh7	1	1	69.45	-0.395648	-0.364144
Huh7	1	1	69.56	-0.395927	-0.364391
Huh7	1	1	69.69	-0.396752	-0.363849
Huh7	1	1	69.79	-0.39663	-0.364472
Huh7	1	1	69.89	-0.397142	-0.364724
Huh7	1	1	69.98	-0.397603	-0.364445
Huh7	1	1	70.08	-0.397758	-0.364623
Huh7	1	1	70.18	-0.397886	-0.365122
Huh7	1	1	70.28	-0.398078	-0.364911
Huh7	1	1	70.38	-0.397868	-0.365017
Huh7	1	1	70.48	-0.398112	-0.3647
Huh7	1	1	70.58	-0.397535	-0.364784
Huh7	1	1	70.68	-0.397484	-0.364251
Huh7	1	1	70.78	-0.397349	-0.364578
Huh7	1	1	70.88	-0.397059	-0.364036
Huh7	1	1	70.98	-0.396259	-0.363732
Huh7	1	1	71.08	-0.395446	-0.363999
Huh7	1	1	71.17	-0.395602	-0.363825
Huh7	1	1	71.27	-0.394847	-0.363763
Huh7	1	1	71.37	-0.394617	-0.363893
Huh7	1	1	71.47	-0.394242	-0.364264
Huh7	1	1	71.57	-0.394406	-0.364062
Huh7	1	1	71.67	-0.394141	-0.364665
Huh7	1	1	71.77	-0.394421	-0.364439
Huh7	1	1	71.87	-0.39422	-0.365152
Huh7	1	1	71.97	-0.393802	-0.365897
Huh7	1	1	72.07	-0.394015	-0.366013
Huh7	1	1	72.17	-0.394055	-0.365418
Huh7	1	1	72.28	-0.394248	-0.366425
Huh7	1	1	72.38	-0.394001	-0.36664
Huh7	1	1	72.48	-0.394308	-0.366941
Huh7	1	1	72.58	-0.394131	-0.366225
Huh7	1	1	72.68	-0.393659	-0.367322
Huh7	1	1	72.78	-0.393636	-0.36768
Huh7	1	1	72.88	-0.393376	-0.367634
Huh7	1	1	72.98	-0.393172	-0.367647
Huh7	1	1	73.08	-0.392967	-0.367666
Huh7	1	1	73.18	-0.392683	-0.367581
Huh7	1	1	73.27	-0.392283	-0.368198
Huh7	1	1	73.37	-0.392308	-0.367579
Huh7	1	1	73.47	-0.391566	-0.368557
Huh7	1	1	73.57	-0.391578	-0.369099
Huh7	1	1	73.67	-0.391507	-0.369742
Huh7	1	1	73.77	-0.39145	-0.369551
Huh7	1	1	73.87	-0.391446	-0.369102
Huh7	1	1	73.97	-0.390838	-0.370886
Huh7	1	1	74.07	-0.391153	-0.370603
Huh7	1	1	74.17	-0.39045	-0.371818
Huh7	1	1	74.27	-0.390545	-0.371376
Huh7	1	1	74.37	-0.390087	-0.372902
Huh7	1	1	74.47	-0.389731	-0.373619
Huh7	1	1	74.56	-0.389434	-0.37451
Huh7	1	1	74.66	-0.389167	-0.373941
Huh7	1	1	74.77	-0.388375	-0.376533
Huh7	1	1	74.9	-0.387825	-0.377572
Huh7	1	1	75	-0.388213	-0.375847
Huh7	1	1	75.1	-0.387348	-0.377349
Huh7	1	1	75.2	-0.387288	-0.378584
Huh7	1	1	75.3	-0.386639	-0.37947
Huh7	1	1	75.4	-0.387517	-0.378606
Huh7	1	1	75.5	-0.386758	-0.380057
Huh7	1	1	75.6	-0.387065	-0.381192
Huh7	1	1	75.7	-0.386815	-0.382402
Huh7	1	1	75.8	-0.387107	-0.382144
Huh7	1	1	75.89	-0.386997	-0.382781
Huh7	1	1	75.99	-0.38723	-0.382815
Huh7	1	1	76.09	-0.386762	-0.383765
Huh7	1	1	76.19	-0.386716	-0.38486
Huh7	1	1	76.29	-0.386119	-0.386316
Huh7	1	1	76.39	-0.386345	-0.385539
Huh7	1	1	76.49	-0.3856	-0.386485
Huh7	1	1	76.59	-0.386316	-0.386302
Huh7	1	1	76.69	-0.385907	-0.386304
Huh7	1	1	76.79	-0.386778	-0.386771
Huh7	1	1	76.89	-0.387391	-0.389642
Huh7	1	1	76.99	-0.389165	-0.392759
Huh7	1	1	77.08	-0.389165	-0.392759
Huh7	1	1	79.18	-0.389165	-0.392759
Huh7	1	2	0	0.474677	0.643704
Huh7	1	2	0.1	1.4034	1.52013
Huh7	1	2	0.17	0.521734	0.880015
Huh7	1	2	0.27	0.284509	0.774806
Huh7	1	2	0.37	0.357014	0.791493
Huh7	1	2	0.47	0.396007	0.78073
Huh7	1	2	0.56	0.40755	0.763934
Huh7	1	2	0.66	0.409427	0.745997
Huh7	1	2	0.76	0.404331	0.729702
Huh7	1	2	0.86	0.398972	0.719303
Huh7	1	2	0.96	0.410205	0.700424
Huh7	1	2	1.06	0.404135	0.686116
Huh7	1	2	1.16	0.464609	0.725157
Huh7	1	2	1.26	0.7914	1.08743
Huh7	1	2	1.36	0.575672	0.919838
Huh7	1	2	1.46	0.430917	0.74919
Huh7	1	2	1.56	1.42028	1.45234
Huh7	1	2	1.66	0.486432	0.883969
Huh7	1	2	1.75	0.453561	0.778246
Huh7	1	2	1.85	0.445945	0.751392
Huh7	1	2	1.95	0.501484	0.841415
Huh7	1	2	2.05	0.502556	0.796654
Huh7	1	2	2.15	0.522299	0.79136
Huh7	1	2	2.25	0.512203	0.746166
Huh7	1	2	2.35	0.504407	0.727582
Huh7	1	2	2.45	0.495734	0.699983
Huh7	1	2	2.55	0.501731	0.70489
Huh7	1	2	2.65	0.467653	0.631955
Huh7	1	2	2.75	0.542943	0.713626
Huh7	1	2	2.85	0.781478	1.07599
Huh7	1	2	2.95	0.426738	0.799757
Huh7	1	2	3.04	0.353698	0.749953
Huh7	1	2	3.14	0.300548	0.655479
Huh7	1	2	3.24	0.278462	0.659053
Huh7	1	2	3.34	0.62877	0.937447
Huh7	1	2	3.44	0.403512	0.700733
Huh7	1	2	3.54	0.42245	0.703436
Huh7	1	2	3.64	0.478013	0.709438
Huh7	1	2	3.74	0.479579	0.658133
Huh7	1	2	3.84	1.41852	1.54473
Huh7	1	2	3.94	0.953273	1.23251
Huh7	1	2	4.04	0.266205	0.616086
Huh7	1	2	4.14	0.395987	0.771577
Huh7	1	2	4.24	0.308014	0.614668
Huh7	1	2	4.34	0.329274	0.697152
Huh7	1	2	4.44	0.327998	0.620785
Huh7	1	2	4.54	0.306853	0.642934
Huh7	1	2	4.64	0.638273	0.950448
Huh7	1	2	4.74	0.23336	0.566654
Huh7	1	2	4.84	0.370589	0.679381
Huh7	1	2	4.94	0.341736	0.613478
Huh7	1	2	5.04	0.500959	0.759048
Huh7	1	2	5.14	0.404123	0.620598
Huh7	1	2	5.24	0.462227	0.704329
Huh7	1	2	5.34	0.78556	0.951636
Huh7	1	2	5.44	0.329383	0.648159
Huh7	1	2	5.53	1.62472	1.57199
Huh7	1	2	5.63	0.229138	0.645463
Huh7	1	2	5.73	0.139656	0.565414
Huh7	1	2	5.83	1.14655	1.32177
Huh7	1	2	5.93	0.228449	0.56063
Huh7	1	2	6.03	0.658549	0.893707
Huh7	1	2	6.13	0.34605	0.633303
Huh7	1	2	6.23	0.314558	0.602164
Huh7	1	2	6.33	1.39496	1.46796
Huh7	1	2	6.43	0.174195	0.575731
Huh7	1	2	6.53	0.49689	0.849847
Huh7	1	2	6.63	1.09366	1.34436
Huh7	1	2	6.73	0.16267	0.582642
Huh7	1	2	6.84	1.20937	1.39082
Huh7	1	2	6.94	0.178612	0.582341
Huh7	1	2	7.04	0.168215	0.608806
Huh7	1	2	7.14	0.852558	1.11533
Huh7	1	2	7.24	0.167993	0.583025
Huh7	1	2	7.34	1.28741	1.41607
Huh7	1	2	7.44	0.316852	0.7203
Huh7	1	2	7.54	0.153048	0.589987
Huh7	1	2	7.64	0.404569	0.752881
Huh7	1	2	7.74	0.285141	0.633325
Huh7	1	2	7.84	0.259151	0.591474
Huh7	1	2	7.93	0.292951	0.634234
Huh7	1	2	8.03	0.421518	0.755396
Huh7	1	2	8.13	0.311715	0.627491
Huh7	1	2	8.23	1.4542	1.50179
Huh7	1	2	8.33	0.229978	0.646009
Huh7	1	2	8.43	0.148335	0.590974
Huh7	1	2	8.53	0.296187	0.644265
Huh7	1	2	8.63	0.253412	0.631416
Huh7	1	2	8.73	0.451042	0.759076
Huh7	1	2	8.83	0.328324	0.641821
Huh7	1	2	8.93	0.75934	1.02878
Huh7	1	2	9.03	0.231713	0.564234
Huh7	1	2	9.13	0.224202	0.571537
Huh7	1	2	9.22	0.753334	0.961481
Huh7	1	2	9.32	0.274062	0.595069
Huh7	1	2	9.42	0.590738	0.813279
Huh7	1	2	9.54	0.379604	0.639183
Huh7	1	2	9.65	0.665254	0.880813
Huh7	1	2	9.75	0.376164	0.627299
Huh7	1	2	9.85	0.643873	0.877699
Huh7	1	2	9.95	0.402446	0.667131
Huh7	1	2	10.05	0.347719	0.677737
Huh7	1	2	10.14	0.916131	1.05637
Huh7	1	2	10.24	0.338316	0.673357
Huh7	1	2	10.34	0.947673	1.05021
Huh7	1	2	10.44	0.528229	0.869805
Huh7	1	2	10.54	0.164554	0.598448
Huh7	1	2	10.64	0.644355	0.980501
Huh7	1	2	10.74	0.215009	0.652222
Huh7	1	2	10.84	0.706398	1.02565
Huh7	1	2	10.94	0.202412	0.606775
Huh7	1	2	11.04	0.144554	0.587046
Huh7	1	2	11.14	0.631032	0.946833
Huh7	1	2	11.24	0.223741	0.627574
Huh7	1	2	11.33	1.02175	1.20529
Huh7	1	2	11.43	0.211678	0.629556
Huh7	1	2	11.53	0.141352	0.592729
Huh7	1	2	11.63	0.68073	0.984048
Huh7	1	2	11.73	0.174143	0.612929
Huh7	1	2	11.83	0.689618	1.02221
Huh7	1	2	11.93	0.179944	0.589683
Huh7	1	2	12.03	0.532269	0.874766
Huh7	1	2	12.13	0.283749	0.682368
Huh7	1	2	12.24	0.140461	0.590837
Huh7	1	2	12.34	0.227158	0.573943
Huh7	1	2	12.44	0.204406	0.611613
Huh7	1	2	12.54	1.04543	1.26703
Huh7	1	2	12.64	0.187803	0.575107
Huh7	1	2	12.74	0.54965	0.81229
Huh7	1	2	12.84	0.945442	1.23452
Huh7	1	2	12.94	0.205215	0.667087
Huh7	1	2	13.04	2.83649	2.24411
Huh7	1	2	13.14	2.12073	1.4887
Huh7	1	2	13.24	2.11778	1.51046
Huh7	1	2	13.34	2.15599	1.5402
Huh7	1	2	13.43	2.17227	1.55483
Huh7	1	2	13.53	2.17833	1.55976
Huh7	1	2	13.63	2.18291	1.56316
Huh7	1	2	13.73	2.18961	1.5675
Huh7	1	2	13.83	2.18907	1.56794
Huh7	1	2	13.93	2.17751	1.5593
Huh7	1	2	14.03	2.1601	1.54912
Huh7	1	2	14.13	2.13522	1.52991
Huh7	1	2	14.23	2.09866	1.505
Huh7	1	2	14.33	2.05819	1.4759
Huh7	1	2	14.43	2.01697	1.44156
Huh7	1	2	14.53	1.97784	1.41057
Huh7	1	2	14.62	1.94054	1.37128
Huh7	1	2	14.73	1.89637	1.32774
Huh7	1	2	14.85	1.84822	1.28461
Huh7	1	2	14.95	1.79504	1.24008
Huh7	1	2	15.05	1.73744	1.18851
Huh7	1	2	15.15	1.68336	1.14408
Huh7	1	2	15.25	1.63055	1.09926
Huh7	1	2	15.35	1.56538	1.04604
Huh7	1	2	15.44	1.49733	0.991111
Huh7	1	2	15.54	1.42813	0.937009
Huh7	1	2	15.64	1.35923	0.882493
Huh7	1	2	15.74	1.28412	0.826598
Huh7	1	2	15.84	1.21067	0.774553
Huh7	1	2	15.94	1.14289	0.725326
Huh7	1	2	16.04	1.07953	0.682427
Huh7	1	2	16.14	1.01729	0.641076
Huh7	1	2	16.24	0.957496	0.602631
Huh7	1	2	16.34	0.905524	0.570684
Huh7	1	2	16.44	0.851867	0.537098
Huh7	1	2	16.54	0.805842	0.509364
Huh7	1	2	16.64	0.758852	0.481545
Huh7	1	2	16.73	0.718763	0.457897
Huh7	1	2	16.83	0.680288	0.43547
Huh7	1	2	16.93	0.645015	0.415799
Huh7	1	2	17.03	0.605405	0.393621
Huh7	1	2	17.13	0.573543	0.376485
Huh7	1	2	17.23	0.5411	0.358713
Huh7	1	2	17.34	0.506061	0.33898
Huh7	1	2	17.46	0.48151	0.325247
Huh7	1	2	17.56	0.458283	0.312024
Huh7	1	2	17.66	0.43756	0.301015
Huh7	1	2	17.76	0.414716	0.289098
Huh7	1	2	17.86	0.395899	0.278746
Huh7	1	2	17.95	0.376217	0.268256
Huh7	1	2	18.05	0.361048	0.259215
Huh7	1	2	18.15	0.344218	0.249267
Huh7	1	2	18.25	0.329409	0.240264
Huh7	1	2	18.35	0.314917	0.232006
Huh7	1	2	18.45	0.302388	0.224455
Huh7	1	2	18.55	0.289897	0.216974
Huh7	1	2	18.65	0.279289	0.210721
Huh7	1	2	18.75	0.266879	0.203282
Huh7	1	2	18.85	0.258519	0.197631
Huh7	1	2	18.95	0.247737	0.191221
Huh7	1	2	19.05	0.237623	0.185256
Huh7	1	2	19.15	0.229144	0.179714
Huh7	1	2	19.24	0.221276	0.174849
Huh7	1	2	19.34	0.214068	0.169927
Huh7	1	2	19.44	0.206625	0.165371
Huh7	1	2	19.54	0.199859	0.161097
Huh7	1	2	19.64	0.192909	0.156675
Huh7	1	2	19.74	0.187826	0.152998
Huh7	1	2	19.84	0.181029	0.148682
Huh7	1	2	19.94	0.174284	0.144581
Huh7	1	2	20.06	0.16865	0.140706
Huh7	1	2	20.16	0.163083	0.137333
Huh7	1	2	20.26	0.157752	0.133896
Huh7	1	2	20.36	0.153865	0.130971
Huh7	1	2	20.46	0.150612	0.128002
Huh7	1	2	20.56	0.149094	0.126211
Huh7	1	2	20.66	0.144506	0.122934
Huh7	1	2	20.76	0.14247	0.120963
Huh7	1	2	20.86	0.140951	0.119229
Huh7	1	2	20.96	0.139899	0.117558
Huh7	1	2	21.06	0.139865	0.116216
Huh7	1	2	21.16	0.140487	0.115179
Huh7	1	2	21.25	0.141785	0.1147
Huh7	1	2	21.35	0.143736	0.114298
Huh7	1	2	21.45	0.145607	0.114061
Huh7	1	2	21.55	0.147996	0.11426
Huh7	1	2	21.65	0.150551	0.114395
Huh7	1	2	21.75	0.152089	0.114305
Huh7	1	2	21.85	0.153047	0.113586
Huh7	1	2	21.95	0.153535	0.112932
Huh7	1	2	22.05	0.153406	0.112173
Huh7	1	2	22.15	0.152305	0.111005
Huh7	1	2	22.25	0.150083	0.109072
Huh7	1	2	22.35	0.147747	0.107309
Huh7	1	2	22.45	0.143928	0.104891
Huh7	1	2	22.55	0.139442	0.102075
Huh7	1	2	22.66	0.135153	0.099347
Huh7	1	2	22.76	0.130222	0.096462
Huh7	1	2	22.86	0.125528	0.093514
Huh7	1	2	22.96	0.120711	0.090778
Huh7	1	2	23.06	0.116121	0.087823
Huh7	1	2	23.16	0.111308	0.084965
Huh7	1	2	23.26	0.107233	0.082334
Huh7	1	2	23.35	0.103803	0.080175
Huh7	1	2	23.45	0.09974	0.077643
Huh7	1	2	23.55	0.095708	0.075267
Huh7	1	2	23.65	0.092905	0.073453
Huh7	1	2	23.75	0.089757	0.071321
Huh7	1	2	23.85	0.087194	0.069391
Huh7	1	2	23.95	0.084661	0.06772
Huh7	1	2	24.05	0.081923	0.06563
Huh7	1	2	24.15	0.080435	0.06413
Huh7	1	2	24.25	0.078051	0.06269
Huh7	1	2	24.35	0.075828	0.061189
Huh7	1	2	24.45	0.074127	0.05971
Huh7	1	2	24.55	0.073425	0.058841
Huh7	1	2	24.64	0.072021	0.05728
Huh7	1	2	24.74	0.07081	0.056089
Huh7	1	2	24.84	0.069245	0.055135
Huh7	1	2	24.94	0.06874	0.054274
Huh7	1	2	25.04	0.067859	0.053556
Huh7	1	2	25.15	0.068379	0.052805
Huh7	1	2	25.27	0.069234	0.052683
Huh7	1	2	25.37	0.070743	0.052677
Huh7	1	2	25.47	0.073153	0.053053
Huh7	1	2	25.57	0.076043	0.05372
Huh7	1	2	25.67	0.079553	0.054777
Huh7	1	2	25.77	0.084157	0.056245
Huh7	1	2	25.86	0.088855	0.057526
Huh7	1	2	25.96	0.093899	0.059179
Huh7	1	2	26.06	0.098906	0.060893
Huh7	1	2	26.16	0.103796	0.062488
Huh7	1	2	26.26	0.107031	0.0634
Huh7	1	2	26.36	0.109777	0.064305
Huh7	1	2	26.46	0.11069	0.064293
Huh7	1	2	26.56	0.110492	0.063921
Huh7	1	2	26.66	0.109819	0.063074
Huh7	1	2	26.76	0.108213	0.061877
Huh7	1	2	26.86	0.105413	0.060079
Huh7	1	2	26.96	0.102383	0.058405
Huh7	1	2	27.05	0.098854	0.056559
Huh7	1	2	27.15	0.094634	0.05444
Huh7	1	2	27.25	0.090515	0.05264
Huh7	1	2	27.35	0.086683	0.050679
Huh7	1	2	27.45	0.083252	0.048625
Huh7	1	2	27.55	0.080367	0.046888
Huh7	1	2	27.65	0.076863	0.045623
Huh7	1	2	27.75	0.073642	0.043956
Huh7	1	2	27.87	0.071362	0.042859
Huh7	1	2	27.97	0.069145	0.041511
Huh7	1	2	28.07	0.067171	0.040648
Huh7	1	2	28.17	0.065676	0.040086
Huh7	1	2	28.27	0.06442	0.03916
Huh7	1	2	28.37	0.063529	0.038438
Huh7	1	2	28.47	0.061977	0.037605
Huh7	1	2	28.57	0.060793	0.037023
Huh7	1	2	28.67	0.060257	0.036508
Huh7	1	2	28.76	0.060106	0.036016
Huh7	1	2	28.86	0.060226	0.035648
Huh7	1	2	28.96	0.060473	0.035569
Huh7	1	2	29.06	0.062497	0.037337
Huh7	1	2	29.16	0.063904	0.036253
Huh7	1	2	29.26	0.067168	0.03734
Huh7	1	2	29.36	0.072719	0.039253
Huh7	1	2	29.46	0.079894	0.041741
Huh7	1	2	29.56	0.088328	0.045233
Huh7	1	2	29.66	0.098692	0.049166
Huh7	1	2	29.76	0.109862	0.053398
Huh7	1	2	29.86	0.121388	0.057711
Huh7	1	2	29.95	0.132144	0.062081
Huh7	1	2	30.05	0.14245	0.065576
Huh7	1	2	30.15	0.15138	0.068114
Huh7	1	2	30.25	0.15503	0.070024
Huh7	1	2	30.36	0.157081	0.069971
Huh7	1	2	30.48	0.154597	0.068192
Huh7	1	2	30.58	0.150189	0.065942
Huh7	1	2	30.68	0.144278	0.062894
Huh7	1	2	30.78	0.13708	0.059829
Huh7	1	2	30.88	0.130103	0.056713
Huh7	1	2	30.98	0.122588	0.053627
Huh7	1	2	31.08	0.115517	0.050743
Huh7	1	2	31.18	0.108273	0.048158
Huh7	1	2	31.28	0.102096	0.045449
Huh7	1	2	31.38	0.096292	0.04344
Huh7	1	2	31.48	0.090656	0.041363
Huh7	1	2	31.58	0.085858	0.039685
Huh7	1	2	31.67	0.08164	0.03808
Huh7	1	2	31.77	0.078136	0.03665
Huh7	1	2	31.87	0.074943	0.035331
Huh7	1	2	31.97	0.072174	0.033796
Huh7	1	2	32.07	0.069437	0.032793
Huh7	1	2	32.17	0.067058	0.0318
Huh7	1	2	32.27	0.064485	0.030295
Huh7	1	2	32.37	0.062862	0.029529
Huh7	1	2	32.47	0.061086	0.028965
Huh7	1	2	32.57	0.058996	0.028035
Huh7	1	2	32.67	0.057447	0.027306
Huh7	1	2	32.77	0.056807	0.02687
Huh7	1	2	32.87	0.055266	0.026163
Huh7	1	2	32.97	0.05458	0.025456
Huh7	1	2	33.09	0.053903	0.025206
Huh7	1	2	33.19	0.053833	0.024814
Huh7	1	2	33.28	0.05264	0.024185
Huh7	1	2	33.38	0.051999	0.023959
Huh7	1	2	33.48	0.052317	0.023879
Huh7	1	2	33.58	0.051933	0.023863
Huh7	1	2	33.68	0.0515	0.023142
Huh7	1	2	33.78	0.051628	0.023256
Huh7	1	2	33.88	0.051397	0.02285
Huh7	1	2	33.98	0.050588	0.022327
Huh7	1	2	34.08	0.050382	0.022048
Huh7	1	2	34.18	0.04946	0.02172
Huh7	1	2	34.28	0.04868	0.02146
Huh7	1	2	34.38	0.047893	0.021242
Huh7	1	2	34.48	0.047004	0.020552
Huh7	1	2	34.57	0.046599	0.020373
Huh7	1	2	34.67	0.045455	0.019685
Huh7	1	2	34.77	0.04502	0.019393
Huh7	1	2	34.87	0.044179	0.018659
Huh7	1	2	34.97	0.043265	0.018466
Huh7	1	2	35.07	0.042771	0.018161
Huh7	1	2	35.17	0.042129	0.017699
Huh7	1	2	35.27	0.041299	0.017448
Huh7	1	2	35.37	0.041153	0.017897
Huh7	1	2	35.47	0.039831	0.01681
Huh7	1	2	35.57	0.040066	0.016774
Huh7	1	2	35.69	0.038936	0.016294
Huh7	1	2	35.79	0.03879	0.015764
Huh7	1	2	35.89	0.038485	0.015816
Huh7	1	2	35.99	0.038358	0.015495
Huh7	1	2	36.09	0.038061	0.01533
Huh7	1	2	36.19	0.037199	0.015122
Huh7	1	2	36.29	0.036955	0.01502
Huh7	1	2	36.39	0.037058	0.014851
Huh7	1	2	36.49	0.036884	0.014539
Huh7	1	2	36.59	0.036659	0.01419
Huh7	1	2	36.68	0.036593	0.014292
Huh7	1	2	36.78	0.036168	0.013946
Huh7	1	2	36.88	0.035826	0.013668
Huh7	1	2	36.98	0.035458	0.013655
Huh7	1	2	37.08	0.035362	0.013504
Huh7	1	2	37.18	0.035185	0.013388
Huh7	1	2	37.28	0.034711	0.013257
Huh7	1	2	37.38	0.034701	0.013268
Huh7	1	2	37.48	0.034536	0.013045
Huh7	1	2	37.58	0.034818	0.01298
Huh7	1	2	37.68	0.034801	0.012942
Huh7	1	2	37.78	0.035053	0.013163
Huh7	1	2	37.87	0.036395	0.013723
Huh7	1	2	37.97	0.036742	0.013701
Huh7	1	2	38.07	0.038071	0.014234
Huh7	1	2	38.18	0.040273	0.015081
Huh7	1	2	38.29	0.042603	0.015832
Huh7	1	2	38.39	0.04459	0.0165
Huh7	1	2	38.49	0.046672	0.017195
Huh7	1	2	38.59	0.048406	0.017785
Huh7	1	2	38.69	0.050495	0.018529
Huh7	1	2	38.79	0.052369	0.019164
Huh7	1	2	38.89	0.054171	0.01956
Huh7	1	2	38.99	0.055033	0.01946
Huh7	1	2	39.09	0.055054	0.019568
Huh7	1	2	39.19	0.054875	0.019417
Huh7	1	2	39.29	0.054496	0.019122
Huh7	1	2	39.39	0.054069	0.018693
Huh7	1	2	39.49	0.053151	0.018327
Huh7	1	2	39.58	0.051799	0.017987
Huh7	1	2	39.68	0.051159	0.017262
Huh7	1	2	39.78	0.049889	0.01678
Huh7	1	2	39.88	0.048926	0.016435
Huh7	1	2	39.98	0.048073	0.016076
Huh7	1	2	40.08	0.047303	0.015955
Huh7	1	2	40.18	0.04672	0.015675
Huh7	1	2	40.28	0.045916	0.015304
Huh7	1	2	40.38	0.045533	0.014956
Huh7	1	2	40.48	0.045519	0.014847
Huh7	1	2	40.58	0.045391	0.014529
Huh7	1	2	40.68	0.045392	0.014453
Huh7	1	2	40.78	0.04558	0.014635
Huh7	1	2	40.9	0.04602	0.014569
Huh7	1	2	41	0.046423	0.014737
Huh7	1	2	41.1	0.047029	0.015043
Huh7	1	2	41.19	0.047611	0.014788
Huh7	1	2	41.29	0.048095	0.0149
Huh7	1	2	41.39	0.048479	0.014967
Huh7	1	2	41.49	0.048568	0.014751
Huh7	1	2	41.59	0.048922	0.0147
Huh7	1	2	41.69	0.04896	0.01454
Huh7	1	2	41.79	0.04851	0.013836
Huh7	1	2	41.89	0.048186	0.01383
Huh7	1	2	41.99	0.048052	0.013839
Huh7	1	2	42.09	0.047834	0.013098
Huh7	1	2	42.19	0.047253	0.012799
Huh7	1	2	42.29	0.047036	0.012397
Huh7	1	2	42.39	0.046241	0.012154
Huh7	1	2	42.48	0.046059	0.011894
Huh7	1	2	42.58	0.045544	0.011469
Huh7	1	2	42.68	0.044637	0.011133
Huh7	1	2	42.78	0.044058	0.011391
Huh7	1	2	42.88	0.043992	0.011145
Huh7	1	2	42.98	0.043244	0.011036
Huh7	1	2	43.08	0.0427	0.010805
Huh7	1	2	43.18	0.041884	0.01077
Huh7	1	2	43.28	0.0418	0.010319
Huh7	1	2	43.38	0.041004	0.010116
Huh7	1	2	43.49	0.040534	0.009957
Huh7	1	2	43.59	0.040454	0.009951
Huh7	1	2	43.69	0.040371	0.009722
Huh7	1	2	43.79	0.040746	0.009442
Huh7	1	2	43.89	0.040917	0.009662
Huh7	1	2	43.99	0.041328	0.009666
Huh7	1	2	44.09	0.042309	0.009831
Huh7	1	2	44.19	0.04336	0.009905
Huh7	1	2	44.29	0.044903	0.010349
Huh7	1	2	44.39	0.04663	0.010992
Huh7	1	2	44.49	0.049013	0.011737
Huh7	1	2	44.58	0.051778	0.012483
Huh7	1	2	44.68	0.054396	0.013285
Huh7	1	2	44.78	0.057783	0.014645
Huh7	1	2	44.88	0.060559	0.015748
Huh7	1	2	44.98	0.063753	0.016656
Huh7	1	2	45.08	0.066792	0.017631
Huh7	1	2	45.18	0.069108	0.018478
Huh7	1	2	45.28	0.070828	0.019129
Huh7	1	2	45.38	0.072375	0.019337
Huh7	1	2	45.48	0.073185	0.019542
Huh7	1	2	45.58	0.07331	0.019742
Huh7	1	2	45.68	0.072588	0.01969
Huh7	1	2	45.77	0.071776	0.019224
Huh7	1	2	45.87	0.070694	0.018902
Huh7	1	2	45.98	0.069016	0.018501
Huh7	1	2	46.11	0.06823	0.018006
Huh7	1	2	46.2	0.06676	0.017616
Huh7	1	2	46.3	0.065821	0.016899
Huh7	1	2	46.4	0.064818	0.016694
Huh7	1	2	46.5	0.064368	0.016482
Huh7	1	2	46.6	0.064376	0.016281
Huh7	1	2	46.7	0.064443	0.016336
Huh7	1	2	46.8	0.064949	0.016451
Huh7	1	2	46.9	0.065291	0.016383
Huh7	1	2	47	0.065724	0.016613
Huh7	1	2	47.1	0.066477	0.016486
Huh7	1	2	47.2	0.066809	0.016436
Huh7	1	2	47.3	0.066957	0.016463
Huh7	1	2	47.39	0.067569	0.016425
Huh7	1	2	47.49	0.067562	0.016077
Huh7	1	2	47.59	0.06758	0.016076
Huh7	1	2	47.69	0.066915	0.015748
Huh7	1	2	47.79	0.066492	0.015329
Huh7	1	2	47.89	0.065925	0.014836
Huh7	1	2	47.99	0.065178	0.014189
Huh7	1	2	48.09	0.063963	0.014016
Huh7	1	2	48.19	0.063028	0.013307
Huh7	1	2	48.29	0.06224	0.012883
Huh7	1	2	48.39	0.061446	0.012328
Huh7	1	2	48.49	0.060251	0.011973
Huh7	1	2	48.59	0.059063	0.011447
Huh7	1	2	48.72	0.058356	0.011134
Huh7	1	2	48.82	0.057873	0.011003
Huh7	1	2	48.92	0.057237	0.010571
Huh7	1	2	49.02	0.057246	0.010357
Huh7	1	2	49.12	0.056646	0.010045
Huh7	1	2	49.22	0.056595	0.010107
Huh7	1	2	49.32	0.056755	0.01023
Huh7	1	2	49.42	0.057068	0.010316
Huh7	1	2	49.52	0.058207	0.010708
Huh7	1	2	49.62	0.059561	0.011105
Huh7	1	2	49.72	0.061588	0.011735
Huh7	1	2	49.82	0.064265	0.012679
Huh7	1	2	49.91	0.066865	0.013686
Huh7	1	2	50.01	0.070438	0.014836
Huh7	1	2	50.11	0.07373	0.015764
Huh7	1	2	50.21	0.076925	0.017124
Huh7	1	2	50.31	0.08031	0.018133
Huh7	1	2	50.41	0.082469	0.018823
Huh7	1	2	50.51	0.084682	0.019938
Huh7	1	2	50.61	0.086107	0.02048
Huh7	1	2	50.71	0.087371	0.020661
Huh7	1	2	50.81	0.087973	0.020725
Huh7	1	2	50.91	0.087969	0.020958
Huh7	1	2	51.01	0.087487	0.020892
Huh7	1	2	51.11	0.087209	0.020238
Huh7	1	2	51.21	0.086177	0.019864
Huh7	1	2	51.32	0.085394	0.019885
Huh7	1	2	51.42	0.08479	0.019486
Huh7	1	2	51.52	0.083609	0.019166
Huh7	1	2	51.61	0.083091	0.019107
Huh7	1	2	51.71	0.082537	0.019114
Huh7	1	2	51.81	0.082583	0.018974
Huh7	1	2	51.91	0.082656	0.018641
Huh7	1	2	52.01	0.082679	0.018455
Huh7	1	2	52.11	0.083028	0.018895
Huh7	1	2	52.21	0.082802	0.018746
Huh7	1	2	52.31	0.082866	0.019037
Huh7	1	2	52.41	0.082758	0.018725
Huh7	1	2	52.51	0.08226	0.018491
Huh7	1	2	52.61	0.081902	0.018423
Huh7	1	2	52.71	0.081185	0.017999
Huh7	1	2	52.8	0.080602	0.017816
Huh7	1	2	52.9	0.079588	0.017199
Huh7	1	2	53	0.078158	0.016762
Huh7	1	2	53.1	0.077294	0.016348
Huh7	1	2	53.2	0.075824	0.015465
Huh7	1	2	53.3	0.074721	0.015115
Huh7	1	2	53.4	0.073467	0.014976
Huh7	1	2	53.5	0.07247	0.014134
Huh7	1	2	53.6	0.071386	0.013562
Huh7	1	2	53.7	0.070579	0.013036
Huh7	1	2	53.8	0.069197	0.012909
Huh7	1	2	53.9	0.0686	0.012536
Huh7	1	2	54.04	0.068187	0.011897
Huh7	1	2	54.13	0.067932	0.011956
Huh7	1	2	54.23	0.067972	0.012104
Huh7	1	2	54.33	0.067793	0.012122
Huh7	1	2	54.43	0.068423	0.012356
Huh7	1	2	54.53	0.069552	0.013061
Huh7	1	2	54.63	0.070773	0.013366
Huh7	1	2	54.73	0.072778	0.013955
Huh7	1	2	54.83	0.074431	0.014433
Huh7	1	2	54.93	0.076759	0.015737
Huh7	1	2	55.03	0.079238	0.016589
Huh7	1	2	55.13	0.081595	0.017616
Huh7	1	2	55.23	0.08451	0.01895
Huh7	1	2	55.32	0.086935	0.019735
Huh7	1	2	55.42	0.089302	0.02083
Huh7	1	2	55.52	0.091362	0.021778
Huh7	1	2	55.62	0.092869	0.022258
Huh7	1	2	55.72	0.093683	0.022484
Huh7	1	2	55.82	0.094337	0.022795
Huh7	1	2	55.92	0.094279	0.023057
Huh7	1	2	56.02	0.094409	0.023138
Huh7	1	2	56.12	0.093919	0.023138
Huh7	1	2	56.22	0.093411	0.023245
Huh7	1	2	56.32	0.092784	0.02282
Huh7	1	2	56.42	0.092235	0.022569
Huh7	1	2	56.53	0.091604	0.022382
Huh7	1	2	56.62	0.09101	0.022286
Huh7	1	2	56.72	0.090506	0.022085
Huh7	1	2	56.82	0.08999	0.021695
Huh7	1	2	56.92	0.089454	0.021382
Huh7	1	2	57.02	0.088457	0.021895
Huh7	1	2	57.12	0.087756	0.021285
Huh7	1	2	57.22	0.086689	0.020498
Huh7	1	2	57.32	0.085799	0.020307
Huh7	1	2	57.42	0.084436	0.020058
Huh7	1	2	57.52	0.083063	0.019305
Huh7	1	2	57.62	0.081703	0.018617
Huh7	1	2	57.72	0.080665	0.017951
Huh7	1	2	57.81	0.079498	0.018054
Huh7	1	2	57.91	0.07797	0.017354
Huh7	1	2	58.01	0.07654	0.017076
Huh7	1	2	58.11	0.075291	0.016831
Huh7	1	2	58.21	0.074272	0.016342
Huh7	1	2	58.31	0.073559	0.016202
Huh7	1	2	58.41	0.073087	0.016345
Huh7	1	2	58.51	0.072948	0.016384
Huh7	1	2	58.61	0.072935	0.01666
Huh7	1	2	58.71	0.073284	0.016758
Huh7	1	2	58.81	0.074267	0.017537
Huh7	1	2	58.91	0.075563	0.0178
Huh7	1	2	59.01	0.077618	0.01876
Huh7	1	2	59.11	0.07994	0.020497
Huh7	1	2	59.21	0.08239	0.021079
Huh7	1	2	59.31	0.084927	0.021997
Huh7	1	2	59.41	0.087713	0.022944
Huh7	1	2	59.51	0.089922	0.02434
Huh7	1	2	59.61	0.091675	0.025075
Huh7	1	2	59.71	0.093289	0.025447
Huh7	1	2	59.81	0.09486	0.026276
Huh7	1	2	59.91	0.095609	0.027222
Huh7	1	2	60.01	0.095761	0.027109
Huh7	1	2	60.11	0.095842	0.027177
Huh7	1	2	60.21	0.095754	0.027607
Huh7	1	2	60.3	0.095386	0.027649
Huh7	1	2	60.4	0.09459	0.027102
Huh7	1	2	60.5	0.094064	0.02665
Huh7	1	2	60.6	0.093418	0.026597
Huh7	1	2	60.7	0.092828	0.026867
Huh7	1	2	60.8	0.091803	0.02632
Huh7	1	2	60.9	0.090767	0.026432
Huh7	1	2	61	0.08964	0.026183
Huh7	1	2	61.1	0.087988	0.025727
Huh7	1	2	61.2	0.086882	0.025663
Huh7	1	2	61.3	0.08552	0.025813
Huh7	1	2	61.4	0.083826	0.025428
Huh7	1	2	61.49	0.082515	0.024783
Huh7	1	2	61.59	0.080734	0.024536
Huh7	1	2	61.73	0.080727	0.024186
Huh7	1	2	61.83	0.080165	0.024367
Huh7	1	2	61.93	0.080025	0.024546
Huh7	1	2	62.03	0.080153	0.024405
Huh7	1	2	62.13	0.080274	0.02498
Huh7	1	2	62.23	0.081031	0.024688
Huh7	1	2	62.33	0.082615	0.025104
Huh7	1	2	62.43	0.084177	0.025946
Huh7	1	2	62.53	0.085379	0.026255
Huh7	1	2	62.63	0.088107	0.02664
Huh7	1	2	62.73	0.090424	0.028093
Huh7	1	2	62.82	0.092479	0.028689
Huh7	1	2	62.92	0.094753	0.029746
Huh7	1	2	63.02	0.096884	0.030409
Huh7	1	2	63.12	0.098769	0.031578
Huh7	1	2	63.22	0.099329	0.031713
Huh7	1	2	63.32	0.100114	0.031997
Huh7	1	2	63.42	0.100478	0.031993
Huh7	1	2	63.52	0.100697	0.033032
Huh7	1	2	63.62	0.100301	0.032789
Huh7	1	2	63.72	0.099426	0.03263
Huh7	1	2	63.82	0.099591	0.033087
Huh7	1	2	63.92	0.098609	0.032987
Huh7	1	2	64.01	0.097802	0.032824
Huh7	1	2	64.11	0.09701	0.032731
Huh7	1	2	64.21	0.095833	0.032418
Huh7	1	2	64.32	0.093975	0.032054
Huh7	1	2	64.43	0.093445	0.031855
Huh7	1	2	64.53	0.092157	0.031495
Huh7	1	2	64.63	0.091297	0.03104
Huh7	1	2	64.73	0.090449	0.031098
Huh7	1	2	64.83	0.090019	0.031027
Huh7	1	2	64.93	0.089598	0.03061
Huh7	1	2	65.03	0.089014	0.030767
Huh7	1	2	65.13	0.089457	0.030391
Huh7	1	2	65.22	0.090722	0.031097
Huh7	1	2	65.32	0.091041	0.031261
Huh7	1	2	65.42	0.092809	0.031481
Huh7	1	2	65.52	0.094564	0.031698
Huh7	1	2	65.62	0.096304	0.033051
Huh7	1	2	65.72	0.097431	0.03302
Huh7	1	2	65.82	0.09938	0.033986
Huh7	1	2	65.92	0.100945	0.034592
Huh7	1	2	66.02	0.101983	0.035373
Huh7	1	2	66.12	0.102299	0.035519
Huh7	1	2	66.22	0.102881	0.035576
Huh7	1	2	66.32	0.103033	0.036181
Huh7	1	2	66.42	0.10308	0.036832
Huh7	1	2	66.51	0.102414	0.036685
Huh7	1	2	66.61	0.100939	0.036802
Huh7	1	2	66.71	0.100139	0.036597
Huh7	1	2	66.81	0.098626	0.036364
Huh7	1	2	66.91	0.097256	0.036195
Huh7	1	2	67.04	0.095979	0.036026
Huh7	1	2	67.14	0.094233	0.036025
Huh7	1	2	67.24	0.093165	0.035811
Huh7	1	2	67.34	0.092246	0.035753
Huh7	1	2	67.44	0.091003	0.035409
Huh7	1	2	67.54	0.090675	0.035514
Huh7	1	2	67.64	0.090735	0.036048
Huh7	1	2	67.73	0.090706	0.036411
Huh7	1	2	67.83	0.091052	0.036373
Huh7	1	2	67.93	0.091402	0.036729
Huh7	1	2	68.03	0.092753	0.037343
Huh7	1	2	68.13	0.093776	0.037928
Huh7	1	2	68.23	0.094339	0.038362
Huh7	1	2	68.33	0.096068	0.038806
Huh7	1	2	68.43	0.097271	0.039319
Huh7	1	2	68.53	0.097883	0.0399
Huh7	1	2	68.63	0.098725	0.040158
Huh7	1	2	68.73	0.099376	0.040732
Huh7	1	2	68.83	0.099771	0.041418
Huh7	1	2	68.93	0.099544	0.041444
Huh7	1	2	69.02	0.099198	0.041522
Huh7	1	2	69.12	0.098519	0.041452
Huh7	1	2	69.22	0.097649	0.041839
Huh7	1	2	69.32	0.097112	0.041827
Huh7	1	2	69.42	0.096144	0.041516
Huh7	1	2	69.52	0.095047	0.041902
Huh7	1	2	69.65	0.094186	0.041742
Huh7	1	2	69.75	0.093425	0.041793
Huh7	1	2	69.85	0.092428	0.042016
Huh7	1	2	69.95	0.092674	0.042202
Huh7	1	2	70.05	0.092108	0.043051
Huh7	1	2	70.15	0.092737	0.043226
Huh7	1	2	70.24	0.092743	0.043568
Huh7	1	2	70.34	0.092864	0.043936
Huh7	1	2	70.44	0.093665	0.044837
Huh7	1	2	70.54	0.094415	0.045273
Huh7	1	2	70.64	0.094801	0.045613
Huh7	1	2	70.74	0.095762	0.046267
Huh7	1	2	70.84	0.096698	0.046837
Huh7	1	2	70.94	0.09773	0.047246
Huh7	1	2	71.04	0.097981	0.047487
Huh7	1	2	71.14	0.097977	0.04783
Huh7	1	2	71.24	0.098828	0.047941
Huh7	1	2	71.34	0.098867	0.048223
Huh7	1	2	71.44	0.098508	0.047888
Huh7	1	2	71.53	0.098567	0.04821
Huh7	1	2	71.63	0.098105	0.048604
Huh7	1	2	71.73	0.097777	0.048931
Huh7	1	2	71.83	0.097223	0.048667
Huh7	1	2	71.93	0.097579	0.048848
Huh7	1	2	72.03	0.097586	0.04938
Huh7	1	2	72.13	0.097709	0.049524
Huh7	1	2	72.26	0.097851	0.04954
Huh7	1	2	72.36	0.097813	0.050009
Huh7	1	2	72.46	0.097908	0.050451
Huh7	1	2	72.56	0.098135	0.050921
Huh7	1	2	72.66	0.098416	0.051463
Huh7	1	2	72.76	0.098662	0.051906
Huh7	1	2	72.86	0.098798	0.052594
Huh7	1	2	72.96	0.099298	0.053172
Huh7	1	2	73.06	0.0995	0.053231
Huh7	1	2	73.15	0.099323	0.053464
Huh7	1	2	73.25	0.099522	0.054189
Huh7	1	2	73.35	0.09968	0.054842
Huh7	1	2	73.45	0.100294	0.05486
Huh7	1	2	73.55	0.100119	0.054773
Huh7	1	2	73.65	0.100805	0.055066
Huh7	1	2	73.75	0.100989	0.055331
Huh7	1	2	73.85	0.101157	0.055315
Huh7	1	2	73.95	0.10104	0.055317
Huh7	1	2	74.05	0.101881	0.055772
Huh7	1	2	74.15	0.102461	0.055928
Huh7	1	2	74.25	0.102859	0.055514
Huh7	1	2	74.34	0.102983	0.055168
Huh7	1	2	74.44	0.103747	0.055516
Huh7	1	2	74.54	0.103946	0.056238
Huh7	1	2	74.64	0.104398	0.055939
Huh7	1	2	74.74	0.105349	0.055943
Huh7	1	2	74.88	0.105519	0.056287
Huh7	1	2	74.98	0.10626	0.056694
Huh7	1	2	75.08	0.106527	0.055952
Huh7	1	2	75.17	0.106437	0.056089
Huh7	1	2	75.27	0.106063	0.056318
Huh7	1	2	75.37	0.106651	0.056807
Huh7	1	2	75.47	0.106897	0.05677
Huh7	1	2	75.57	0.107251	0.056892
Huh7	1	2	75.67	0.107415	0.056679
Huh7	1	2	75.77	0.107899	0.056323
Huh7	1	2	75.87	0.108355	0.056156
Huh7	1	2	75.97	0.10873	0.056465
Huh7	1	2	76.07	0.108927	0.056062
Huh7	1	2	76.17	0.109865	0.056954
Huh7	1	2	76.27	0.109991	0.056883
Huh7	1	2	76.37	0.109921	0.055678
Huh7	1	2	76.46	0.108012	0.054544
Huh7	1	2	76.56	0.10638	0.053871
Huh7	1	2	78.66	0.108012	0.054544
Huh7	2	1	0	0.642016	1.0853
Huh7	2	1	0.1	1.34988	1.5372
Huh7	2	1	0.18	0.384292	0.783121
Huh7	2	1	0.28	1.15384	1.33155
Huh7	2	1	0.38	0.413004	0.759012
Huh7	2	1	0.48	0.377209	0.685143
Huh7	2	1	0.58	0.353892	0.637558
Huh7	2	1	0.68	0.397714	0.621121
Huh7	2	1	0.78	0.385585	0.676256
Huh7	2	1	0.87	0.436525	0.664323
Huh7	2	1	0.97	1.08135	1.16795
Huh7	2	1	1.07	0.558814	0.916374
Huh7	2	1	1.17	0.371878	0.729845
Huh7	2	1	1.27	0.323596	0.651871
Huh7	2	1	1.37	0.273075	0.583776
Huh7	2	1	1.47	0.609387	0.771752
Huh7	2	1	1.57	0.687159	0.876378
Huh7	2	1	1.67	0.3019	0.580514
Huh7	2	1	1.77	0.288319	0.556062
Huh7	2	1	1.87	0.387058	0.617788
Huh7	2	1	1.97	0.451056	0.643442
Huh7	2	1	2.07	0.50063	0.647288
Huh7	2	1	2.16	0.494568	0.657525
Huh7	2	1	2.26	0.476458	0.647834
Huh7	2	1	2.36	0.468236	0.63882
Huh7	2	1	2.46	0.465009	0.63333
Huh7	2	1	2.56	0.462259	0.628112
Huh7	2	1	2.66	0.459137	0.624352
Huh7	2	1	2.76	0.456281	0.620481
Huh7	2	1	2.86	0.454317	0.616291
Huh7	2	1	2.96	0.452566	0.612307
Huh7	2	1	3.06	0.450721	0.608542
Huh7	2	1	3.16	0.449465	0.605279
Huh7	2	1	3.26	0.448347	0.601233
Huh7	2	1	3.35	0.447396	0.597305
Huh7	2	1	3.45	0.446356	0.59399
Huh7	2	1	3.55	0.445516	0.590869
Huh7	2	1	3.65	0.444691	0.588233
Huh7	2	1	3.75	0.443874	0.585809
Huh7	2	1	3.85	0.443207	0.58365
Huh7	2	1	3.95	0.442308	0.581924
Huh7	2	1	4.05	0.441522	0.580182
Huh7	2	1	4.15	0.440812	0.578241
Huh7	2	1	4.25	0.44009	0.576627
Huh7	2	1	4.35	0.43925	0.575133
Huh7	2	1	4.45	0.43837	0.573688
Huh7	2	1	4.55	0.437719	0.572159
Huh7	2	1	4.65	0.437025	0.570587
Huh7	2	1	4.75	0.436436	0.568643
Huh7	2	1	4.85	0.435819	0.567213
Huh7	2	1	4.95	0.435418	0.565691
Huh7	2	1	5.05	0.435149	0.564198
Huh7	2	1	5.15	0.434671	0.562925
Huh7	2	1	5.25	0.434379	0.561716
Huh7	2	1	5.35	0.43411	0.560498
Huh7	2	1	5.44	0.433787	0.559574
Huh7	2	1	5.54	0.434529	0.559963
Huh7	2	1	5.64	0.436436	0.562006
Huh7	2	1	5.74	0.4356	0.560668
Huh7	2	1	5.84	0.434733	0.559309
Huh7	2	1	5.94	0.43414	0.557889
Huh7	2	1	6.04	0.433553	0.556262
Huh7	2	1	6.14	0.432975	0.554996
Huh7	2	1	6.24	0.432487	0.553759
Huh7	2	1	6.34	0.431947	0.552647
Huh7	2	1	6.44	0.435818	0.557706
Huh7	2	1	6.54	0.607517	0.683444
Huh7	2	1	6.64	0.366718	0.514761
Huh7	2	1	6.73	0.308305	0.521222
Huh7	2	1	6.85	0.372823	0.567878
Huh7	2	1	6.95	0.407132	0.600537
Huh7	2	1	7.05	0.430121	0.593336
Huh7	2	1	7.15	0.424815	0.591945
Huh7	2	1	7.25	0.440188	0.587794
Huh7	2	1	7.35	0.447095	0.585196
Huh7	2	1	7.45	0.446863	0.583989
Huh7	2	1	7.54	0.442308	0.582427
Huh7	2	1	7.64	0.439566	0.580401
Huh7	2	1	7.74	0.43831	0.57879
Huh7	2	1	7.84	0.437369	0.577053
Huh7	2	1	7.94	0.436611	0.575389
Huh7	2	1	8.04	0.4362	0.573695
Huh7	2	1	8.14	0.435749	0.572089
Huh7	2	1	8.24	0.435399	0.570558
Huh7	2	1	8.34	0.434954	0.568743
Huh7	2	1	8.44	0.434944	0.567093
Huh7	2	1	8.54	0.434852	0.565668
Huh7	2	1	8.64	0.434658	0.564357
Huh7	2	1	8.74	0.434582	0.563291
Huh7	2	1	8.83	0.434141	0.562293
Huh7	2	1	8.93	0.433702	0.560971
Huh7	2	1	9.03	0.433318	0.559813
Huh7	2	1	9.13	0.432964	0.558586
Huh7	2	1	9.23	0.432531	0.557361
Huh7	2	1	9.33	0.431633	0.556306
Huh7	2	1	9.43	0.431244	0.555011
Huh7	2	1	9.54	0.431223	0.553787
Huh7	2	1	9.64	0.430828	0.552652
Huh7	2	1	9.74	0.430419	0.551475
Huh7	2	1	9.84	0.430128	0.550377
Huh7	2	1	9.94	0.429861	0.549394
Huh7	2	1	10.04	0.429698	0.548522
Huh7	2	1	10.14	0.42959	0.547847
Huh7	2	1	10.24	0.429565	0.546966
Huh7	2	1	10.34	0.429613	0.546306
Huh7	2	1	10.44	0.429666	0.545605
Huh7	2	1	10.54	0.429763	0.545003
Huh7	2	1	10.64	0.429906	0.544386
Huh7	2	1	10.74	0.429877	0.543773
Huh7	2	1	10.83	0.429971	0.543476
Huh7	2	1	10.93	0.430133	0.542902
Huh7	2	1	11.03	0.430222	0.54243
Huh7	2	1	11.13	0.430452	0.542103
Huh7	2	1	11.23	0.430487	0.541743
Huh7	2	1	11.33	0.430589	0.541296
Huh7	2	1	11.43	0.430753	0.540973
Huh7	2	1	11.53	0.430929	0.540344
Huh7	2	1	11.63	0.430949	0.539988
Huh7	2	1	11.73	0.431003	0.53949
Huh7	2	1	11.83	0.431008	0.539216
Huh7	2	1	11.93	0.431222	0.538952
Huh7	2	1	12.03	0.431308	0.538614
Huh7	2	1	12.13	0.431406	0.538342
Huh7	2	1	12.24	0.431641	0.538062
Huh7	2	1	12.34	0.431846	0.537715
Huh7	2	1	12.44	0.43188	0.537672
Huh7	2	1	12.54	0.431933	0.537179
Huh7	2	1	12.64	0.431981	0.536992
Huh7	2	1	12.74	0.431696	0.537028
Huh7	2	1	12.84	0.432377	0.537914
Huh7	2	1	12.93	0.459731	0.565959
Huh7	2	1	13.03	1.09968	1.05885
Huh7	2	1	13.13	2.29572	1.79425
Huh7	2	1	13.23	2.28312	1.76852
Huh7	2	1	13.33	2.2778	1.75779
Huh7	2	1	13.43	2.26869	1.75254
Huh7	2	1	13.53	2.25795	1.74792
Huh7	2	1	13.63	2.2471	1.74505
Huh7	2	1	13.73	2.23585	1.73935
Huh7	2	1	13.83	2.22051	1.73045
Huh7	2	1	13.93	2.1959	1.71363
Huh7	2	1	14.03	2.16835	1.69082
Huh7	2	1	14.12	2.13218	1.6611
Huh7	2	1	14.22	2.07513	1.61941
Huh7	2	1	14.32	2.00797	1.56715
Huh7	2	1	14.42	1.94705	1.51223
Huh7	2	1	14.52	1.89175	1.45975
Huh7	2	1	14.62	1.82895	1.40394
Huh7	2	1	14.72	1.75985	1.34367
Huh7	2	1	14.83	1.7023	1.29422
Huh7	2	1	14.93	1.6445	1.24224
Huh7	2	1	15.03	1.58472	1.19399
Huh7	2	1	15.13	1.52329	1.14589
Huh7	2	1	15.23	1.46511	1.10259
Huh7	2	1	15.33	1.41065	1.06548
Huh7	2	1	15.43	1.35973	1.02579
Huh7	2	1	15.53	1.29782	0.983977
Huh7	2	1	15.63	1.2625	0.949813
Huh7	2	1	15.73	1.23469	0.924368
Huh7	2	1	15.82	1.25587	0.920347
Huh7	2	1	15.92	1.22904	0.897566
Huh7	2	1	16.02	1.10198	0.816865
Huh7	2	1	16.12	1.06962	0.779319
Huh7	2	1	16.22	1.00915	0.727791
Huh7	2	1	16.32	0.952524	0.679263
Huh7	2	1	16.42	0.912646	0.643666
Huh7	2	1	16.52	0.871202	0.610072
Huh7	2	1	16.62	0.828223	0.575203
Huh7	2	1	16.72	0.784772	0.542799
Huh7	2	1	16.82	0.746322	0.514913
Huh7	2	1	16.92	0.709603	0.489948
Huh7	2	1	17.02	0.673219	0.464399
Huh7	2	1	17.11	0.639856	0.4425
Huh7	2	1	17.21	0.606173	0.419869
Huh7	2	1	17.32	0.572489	0.397139
Huh7	2	1	17.43	0.544127	0.379645
Huh7	2	1	17.53	0.514126	0.360355
Huh7	2	1	17.63	0.490456	0.345669
Huh7	2	1	17.73	0.466582	0.330308
Huh7	2	1	17.83	0.444971	0.318333
Huh7	2	1	17.92	0.422715	0.304179
Huh7	2	1	18.02	0.402535	0.292065
Huh7	2	1	18.12	0.384586	0.281113
Huh7	2	1	18.22	0.368808	0.27214
Huh7	2	1	18.32	0.352045	0.261692
Huh7	2	1	18.42	0.337682	0.253021
Huh7	2	1	18.52	0.322925	0.243633
Huh7	2	1	18.62	0.310652	0.23607
Huh7	2	1	18.72	0.298157	0.228787
Huh7	2	1	18.82	0.286845	0.222323
Huh7	2	1	18.92	0.275447	0.214774
Huh7	2	1	19.02	0.266097	0.208912
Huh7	2	1	19.11	0.255232	0.201752
Huh7	2	1	19.21	0.243847	0.193813
Huh7	2	1	19.31	0.2369	0.189367
Huh7	2	1	19.41	0.229329	0.184221
Huh7	2	1	19.51	0.22285	0.180256
Huh7	2	1	19.61	0.215672	0.175534
Huh7	2	1	19.71	0.208152	0.171151
Huh7	2	1	19.81	0.200477	0.165706
Huh7	2	1	19.91	0.193281	0.161044
Huh7	2	1	20.03	0.186024	0.156085
Huh7	2	1	20.13	0.17937	0.151343
Huh7	2	1	20.23	0.174423	0.147858
Huh7	2	1	20.33	0.169013	0.144305
Huh7	2	1	20.43	0.164739	0.141272
Huh7	2	1	20.53	0.160874	0.138081
Huh7	2	1	20.63	0.158848	0.136058
Huh7	2	1	20.73	0.156486	0.133581
Huh7	2	1	20.82	0.155817	0.131641
Huh7	2	1	20.92	0.154616	0.130326
Huh7	2	1	21.02	0.155791	0.129303
Huh7	2	1	21.12	0.156828	0.127886
Huh7	2	1	21.22	0.158604	0.127555
Huh7	2	1	21.32	0.159988	0.126974
Huh7	2	1	21.42	0.162159	0.126992
Huh7	2	1	21.52	0.163646	0.126228
Huh7	2	1	21.62	0.165425	0.126189
Huh7	2	1	21.72	0.166224	0.12551
Huh7	2	1	21.82	0.166615	0.125069
Huh7	2	1	21.92	0.167579	0.124743
Huh7	2	1	22.02	0.165476	0.122908
Huh7	2	1	22.11	0.161602	0.120628
Huh7	2	1	22.21	0.158559	0.118414
Huh7	2	1	22.31	0.154435	0.115974
Huh7	2	1	22.41	0.150549	0.113813
Huh7	2	1	22.51	0.144452	0.110301
Huh7	2	1	22.64	0.139508	0.107253
Huh7	2	1	22.74	0.134743	0.104842
Huh7	2	1	22.84	0.12872	0.10099
Huh7	2	1	22.94	0.124002	0.097663
Huh7	2	1	23.04	0.119019	0.094552
Huh7	2	1	23.14	0.114592	0.091907
Huh7	2	1	23.23	0.109955	0.089004
Huh7	2	1	23.33	0.105701	0.086262
Huh7	2	1	23.43	0.102595	0.084091
Huh7	2	1	23.53	0.099185	0.082154
Huh7	2	1	23.63	0.095651	0.079611
Huh7	2	1	23.73	0.092553	0.077653
Huh7	2	1	23.83	0.08969	0.07547
Huh7	2	1	23.93	0.087327	0.073675
Huh7	2	1	24.03	0.085169	0.07179
Huh7	2	1	24.13	0.082656	0.070082
Huh7	2	1	24.23	0.080389	0.068515
Huh7	2	1	24.33	0.078269	0.066911
Huh7	2	1	24.43	0.076948	0.065694
Huh7	2	1	24.52	0.075575	0.064227
Huh7	2	1	24.62	0.074496	0.063045
Huh7	2	1	24.72	0.073565	0.062032
Huh7	2	1	24.82	0.072521	0.06109
Huh7	2	1	24.92	0.071488	0.059767
Huh7	2	1	25.02	0.071364	0.059076
Huh7	2	1	25.12	0.071927	0.058622
Huh7	2	1	25.24	0.073533	0.058551
Huh7	2	1	25.34	0.07564	0.05874
Huh7	2	1	25.44	0.078608	0.05928
Huh7	2	1	25.54	0.083018	0.060347
Huh7	2	1	25.64	0.087434	0.061479
Huh7	2	1	25.74	0.093157	0.063326
Huh7	2	1	25.83	0.097367	0.064326
Huh7	2	1	25.93	0.102239	0.06605
Huh7	2	1	26.03	0.106516	0.067578
Huh7	2	1	26.13	0.110306	0.068853
Huh7	2	1	26.23	0.113223	0.069666
Huh7	2	1	26.33	0.114786	0.070364
Huh7	2	1	26.43	0.1152	0.070309
Huh7	2	1	26.53	0.114211	0.069635
Huh7	2	1	26.63	0.112518	0.068769
Huh7	2	1	26.73	0.109927	0.067725
Huh7	2	1	26.83	0.107058	0.066174
Huh7	2	1	26.93	0.103561	0.064447
Huh7	2	1	27.02	0.099593	0.062346
Huh7	2	1	27.12	0.09568	0.060426
Huh7	2	1	27.22	0.091558	0.058581
Huh7	2	1	27.32	0.087302	0.056329
Huh7	2	1	27.42	0.084215	0.05461
Huh7	2	1	27.52	0.080953	0.052911
Huh7	2	1	27.62	0.077692	0.051119
Huh7	2	1	27.72	0.074542	0.049258
Huh7	2	1	27.83	0.072145	0.047966
Huh7	2	1	27.93	0.070792	0.04732
Huh7	2	1	28.03	0.067485	0.04569
Huh7	2	1	28.13	0.066287	0.044717
Huh7	2	1	28.23	0.065152	0.043904
Huh7	2	1	28.33	0.063805	0.043171
Huh7	2	1	28.43	0.06258	0.042397
Huh7	2	1	28.53	0.061477	0.041741
Huh7	2	1	28.63	0.060868	0.041101
Huh7	2	1	28.73	0.060404	0.040618
Huh7	2	1	28.83	0.060456	0.040241
Huh7	2	1	28.93	0.061312	0.040285
Huh7	2	1	29.03	0.063034	0.040574
Huh7	2	1	29.12	0.066011	0.041568
Huh7	2	1	29.22	0.069844	0.042442
Huh7	2	1	29.32	0.075909	0.044272
Huh7	2	1	29.42	0.083433	0.047154
Huh7	2	1	29.52	0.092627	0.050387
Huh7	2	1	29.62	0.103069	0.054317
Huh7	2	1	29.72	0.114194	0.058565
Huh7	2	1	29.82	0.125043	0.063177
Huh7	2	1	29.92	0.135124	0.067225
Huh7	2	1	30.02	0.144176	0.071092
Huh7	2	1	30.12	0.151052	0.073884
Huh7	2	1	30.22	0.156032	0.075988
Huh7	2	1	30.32	0.158556	0.077007
Huh7	2	1	30.43	0.157977	0.076797
Huh7	2	1	30.53	0.155407	0.075547
Huh7	2	1	30.63	0.151151	0.073622
Huh7	2	1	30.73	0.145584	0.071107
Huh7	2	1	30.83	0.138819	0.068232
Huh7	2	1	30.93	0.13144	0.06503
Huh7	2	1	31.03	0.124256	0.061975
Huh7	2	1	31.13	0.117406	0.058996
Huh7	2	1	31.22	0.110815	0.056226
Huh7	2	1	31.32	0.104873	0.053747
Huh7	2	1	31.42	0.09923	0.051177
Huh7	2	1	31.52	0.09452	0.049091
Huh7	2	1	31.62	0.089778	0.047091
Huh7	2	1	31.72	0.085611	0.045277
Huh7	2	1	31.82	0.082257	0.043738
Huh7	2	1	31.92	0.079165	0.042316
Huh7	2	1	32.02	0.076074	0.041215
Huh7	2	1	32.12	0.073742	0.039652
Huh7	2	1	32.22	0.071645	0.038512
Huh7	2	1	32.32	0.0708	0.038095
Huh7	2	1	32.41	0.067951	0.036491
Huh7	2	1	32.51	0.066436	0.035598
Huh7	2	1	32.61	0.064921	0.034778
Huh7	2	1	32.71	0.063422	0.033849
Huh7	2	1	32.81	0.062689	0.033743
Huh7	2	1	32.91	0.061182	0.033153
Huh7	2	1	33.01	0.060364	0.032184
Huh7	2	1	33.14	0.05964	0.031698
Huh7	2	1	33.24	0.059035	0.031242
Huh7	2	1	33.34	0.058686	0.030728
Huh7	2	1	33.44	0.057912	0.030313
Huh7	2	1	33.54	0.057924	0.030223
Huh7	2	1	33.64	0.057297	0.029772
Huh7	2	1	33.74	0.05648	0.029514
Huh7	2	1	33.84	0.055595	0.029066
Huh7	2	1	33.94	0.055122	0.028894
Huh7	2	1	34.04	0.054148	0.028396
Huh7	2	1	34.13	0.054418	0.028221
Huh7	2	1	34.23	0.053518	0.027678
Huh7	2	1	34.33	0.052684	0.02725
Huh7	2	1	34.43	0.052103	0.026854
Huh7	2	1	34.53	0.051342	0.026411
Huh7	2	1	34.63	0.050745	0.026291
Huh7	2	1	34.73	0.050723	0.026144
Huh7	2	1	34.83	0.049625	0.025733
Huh7	2	1	34.93	0.049393	0.025796
Huh7	2	1	35.03	0.04874	0.024589
Huh7	2	1	35.13	0.048533	0.024557
Huh7	2	1	35.23	0.0479	0.024022
Huh7	2	1	35.32	0.047519	0.024645
Huh7	2	1	35.42	0.046348	0.023489
Huh7	2	1	35.52	0.0459	0.023086
Huh7	2	1	35.63	0.04547	0.022877
Huh7	2	1	35.74	0.045368	0.022636
Huh7	2	1	35.84	0.045523	0.022433
Huh7	2	1	35.94	0.046202	0.021962
Huh7	2	1	36.04	0.044972	0.02177
Huh7	2	1	36.14	0.04486	0.021361
Huh7	2	1	36.24	0.044685	0.021263
Huh7	2	1	36.34	0.043831	0.020986
Huh7	2	1	36.44	0.044542	0.02134
Huh7	2	1	36.53	0.043619	0.021178
Huh7	2	1	36.63	0.043526	0.02072
Huh7	2	1	36.73	0.043745	0.02056
Huh7	2	1	36.83	0.044697	0.020467
Huh7	2	1	36.93	0.043227	0.020195
Huh7	2	1	37.03	0.044015	0.019861
Huh7	2	1	37.13	0.043725	0.020112
Huh7	2	1	37.23	0.043672	0.019722
Huh7	2	1	37.33	0.043063	0.01964
Huh7	2	1	37.43	0.042941	0.019531
Huh7	2	1	37.53	0.043594	0.019481
Huh7	2	1	37.63	0.043796	0.01951
Huh7	2	1	37.73	0.043498	0.019568
Huh7	2	1	37.82	0.044453	0.018927
Huh7	2	1	37.92	0.044507	0.019032
Huh7	2	1	38.02	0.045478	0.019177
Huh7	2	1	38.12	0.046831	0.019461
Huh7	2	1	38.22	0.048496	0.020388
Huh7	2	1	38.34	0.050877	0.021491
Huh7	2	1	38.44	0.052822	0.021581
Huh7	2	1	38.54	0.055523	0.022455
Huh7	2	1	38.64	0.057602	0.023409
Huh7	2	1	38.74	0.060967	0.024212
Huh7	2	1	38.84	0.063312	0.02526
Huh7	2	1	38.94	0.066076	0.025311
Huh7	2	1	39.03	0.067907	0.024715
Huh7	2	1	39.13	0.070037	0.025568
Huh7	2	1	39.23	0.069093	0.025352
Huh7	2	1	39.33	0.069204	0.025549
Huh7	2	1	39.43	0.06886	0.025597
Huh7	2	1	39.53	0.068311	0.025382
Huh7	2	1	39.63	0.06794	0.025939
Huh7	2	1	39.73	0.066137	0.025098
Huh7	2	1	39.83	0.065179	0.024727
Huh7	2	1	39.93	0.064313	0.024277
Huh7	2	1	40.03	0.063103	0.023898
Huh7	2	1	40.13	0.062164	0.023697
Huh7	2	1	40.23	0.061049	0.023307
Huh7	2	1	40.32	0.060262	0.02286
Huh7	2	1	40.42	0.06009	0.023993
Huh7	2	1	40.52	0.059283	0.022417
Huh7	2	1	40.62	0.058994	0.02197
Huh7	2	1	40.72	0.058993	0.021899
Huh7	2	1	40.82	0.058558	0.022011
Huh7	2	1	40.94	0.057934	0.021654
Huh7	2	1	41.04	0.058079	0.021484
Huh7	2	1	41.14	0.058304	0.021511
Huh7	2	1	41.24	0.058614	0.021559
Huh7	2	1	41.34	0.058751	0.021489
Huh7	2	1	41.44	0.05905	0.021467
Huh7	2	1	41.53	0.059055	0.021448
Huh7	2	1	41.63	0.058938	0.021135
Huh7	2	1	41.73	0.058926	0.021162
Huh7	2	1	41.83	0.058899	0.02085
Huh7	2	1	41.93	0.058493	0.02047
Huh7	2	1	42.03	0.05815	0.020351
Huh7	2	1	42.13	0.05779	0.020219
Huh7	2	1	42.23	0.057318	0.0198
Huh7	2	1	42.33	0.05689	0.019669
Huh7	2	1	42.43	0.056696	0.019333
Huh7	2	1	42.53	0.05577	0.019153
Huh7	2	1	42.63	0.055468	0.01883
Huh7	2	1	42.73	0.05494	0.018467
Huh7	2	1	42.82	0.054172	0.018376
Huh7	2	1	42.92	0.05376	0.018195
Huh7	2	1	43.02	0.0533	0.017909
Huh7	2	1	43.12	0.052491	0.017825
Huh7	2	1	43.22	0.051722	0.017623
Huh7	2	1	43.32	0.051054	0.017378
Huh7	2	1	43.42	0.050773	0.01705
Huh7	2	1	43.54	0.050381	0.016593
Huh7	2	1	43.64	0.049904	0.016489
Huh7	2	1	43.74	0.049868	0.016496
Huh7	2	1	43.84	0.049462	0.016089
Huh7	2	1	43.94	0.049357	0.016027
Huh7	2	1	44.03	0.049599	0.016301
Huh7	2	1	44.13	0.049449	0.016105
Huh7	2	1	44.23	0.049887	0.01629
Huh7	2	1	44.33	0.050634	0.016348
Huh7	2	1	44.43	0.051648	0.016796
Huh7	2	1	44.53	0.05297	0.017139
Huh7	2	1	44.63	0.055092	0.017845
Huh7	2	1	44.73	0.057188	0.018516
Huh7	2	1	44.83	0.059584	0.019461
Huh7	2	1	44.93	0.062285	0.020814
Huh7	2	1	45.03	0.065241	0.02167
Huh7	2	1	45.13	0.068201	0.022672
Huh7	2	1	45.23	0.071358	0.023806
Huh7	2	1	45.32	0.073992	0.024835
Huh7	2	1	45.42	0.076148	0.025623
Huh7	2	1	45.52	0.078046	0.025948
Huh7	2	1	45.62	0.07931	0.026518
Huh7	2	1	45.72	0.079747	0.027047
Huh7	2	1	45.82	0.079634	0.027155
Huh7	2	1	45.92	0.079552	0.026818
Huh7	2	1	46.03	0.078902	0.02673
Huh7	2	1	46.13	0.077766	0.026347
Huh7	2	1	46.23	0.076896	0.026023
Huh7	2	1	46.33	0.075439	0.025517
Huh7	2	1	46.43	0.074053	0.024911
Huh7	2	1	46.53	0.072938	0.024567
Huh7	2	1	46.63	0.072323	0.024171
Huh7	2	1	46.73	0.071719	0.02394
Huh7	2	1	46.83	0.071211	0.023791
Huh7	2	1	46.93	0.07096	0.023606
Huh7	2	1	47.03	0.070483	0.023491
Huh7	2	1	47.13	0.070574	0.023409
Huh7	2	1	47.23	0.07079	0.02326
Huh7	2	1	47.32	0.071008	0.023153
Huh7	2	1	47.42	0.071059	0.023101
Huh7	2	1	47.52	0.071319	0.02285
Huh7	2	1	47.62	0.070988	0.022749
Huh7	2	1	47.72	0.070847	0.022723
Huh7	2	1	47.82	0.070376	0.022465
Huh7	2	1	47.92	0.070188	0.021795
Huh7	2	1	48.02	0.069219	0.021441
Huh7	2	1	48.12	0.06887	0.021047
Huh7	2	1	48.22	0.067915	0.020924
Huh7	2	1	48.32	0.067124	0.020489
Huh7	2	1	48.42	0.066382	0.019904
Huh7	2	1	48.52	0.065378	0.019612
Huh7	2	1	48.62	0.064283	0.019327
Huh7	2	1	48.73	0.063419	0.018886
Huh7	2	1	48.83	0.062367	0.018525
Huh7	2	1	48.93	0.061744	0.018276
Huh7	2	1	49.03	0.06075	0.018044
Huh7	2	1	49.13	0.060394	0.017599
Huh7	2	1	49.23	0.06003	0.017142
Huh7	2	1	49.33	0.059426	0.01699
Huh7	2	1	49.43	0.059311	0.016714
Huh7	2	1	49.53	0.059186	0.016442
Huh7	2	1	49.63	0.059365	0.016531
Huh7	2	1	49.73	0.059711	0.016614
Huh7	2	1	49.82	0.060573	0.017086
Huh7	2	1	49.92	0.061802	0.017488
Huh7	2	1	50.02	0.063642	0.017965
Huh7	2	1	50.12	0.065924	0.018579
Huh7	2	1	50.22	0.068644	0.019348
Huh7	2	1	50.32	0.071507	0.02042
Huh7	2	1	50.42	0.074586	0.021341
Huh7	2	1	50.52	0.077301	0.022451
Huh7	2	1	50.62	0.079842	0.023834
Huh7	2	1	50.72	0.082214	0.024382
Huh7	2	1	50.82	0.084231	0.024969
Huh7	2	1	50.92	0.085983	0.02555
Huh7	2	1	51.01	0.087137	0.026048
Huh7	2	1	51.11	0.087702	0.026271
Huh7	2	1	51.22	0.088304	0.025867
Huh7	2	1	51.34	0.088097	0.026152
Huh7	2	1	51.44	0.087802	0.026242
Huh7	2	1	51.53	0.087638	0.026146
Huh7	2	1	51.63	0.086539	0.025661
Huh7	2	1	51.73	0.08598	0.025594
Huh7	2	1	51.83	0.085031	0.025637
Huh7	2	1	51.93	0.08479	0.025216
Huh7	2	1	52.03	0.084326	0.024742
Huh7	2	1	52.13	0.083811	0.024577
Huh7	2	1	52.23	0.083589	0.024585
Huh7	2	1	52.33	0.083101	0.024364
Huh7	2	1	52.43	0.082964	0.024462
Huh7	2	1	52.53	0.083034	0.024069
Huh7	2	1	52.63	0.082574	0.024074
Huh7	2	1	52.72	0.082509	0.023835
Huh7	2	1	52.82	0.082157	0.023622
Huh7	2	1	52.92	0.081712	0.023302
Huh7	2	1	53.02	0.081111	0.022969
Huh7	2	1	53.12	0.080082	0.022376
Huh7	2	1	53.22	0.079457	0.022009
Huh7	2	1	53.32	0.078382	0.021484
Huh7	2	1	53.42	0.077408	0.021123
Huh7	2	1	53.52	0.076298	0.020771
Huh7	2	1	53.62	0.075327	0.019884
Huh7	2	1	53.72	0.074292	0.019262
Huh7	2	1	53.82	0.073139	0.018656
Huh7	2	1	53.94	0.071809	0.018509
Huh7	2	1	54.04	0.071254	0.017799
Huh7	2	1	54.14	0.070479	0.017289
Huh7	2	1	54.24	0.069735	0.017324
Huh7	2	1	54.34	0.069023	0.017095
Huh7	2	1	54.44	0.06842	0.016647
Huh7	2	1	54.54	0.068091	0.016657
Huh7	2	1	54.64	0.06834	0.016788
Huh7	2	1	54.74	0.068519	0.016974
Huh7	2	1	54.83	0.069477	0.016941
Huh7	2	1	54.93	0.070216	0.017238
Huh7	2	1	55.03	0.071576	0.017834
Huh7	2	1	55.13	0.073101	0.018248
Huh7	2	1	55.23	0.074795	0.019051
Huh7	2	1	55.33	0.077312	0.020108
Huh7	2	1	55.43	0.079603	0.020829
Huh7	2	1	55.53	0.082151	0.022025
Huh7	2	1	55.63	0.084642	0.022851
Huh7	2	1	55.73	0.087214	0.023575
Huh7	2	1	55.83	0.089266	0.024196
Huh7	2	1	55.93	0.091065	0.024681
Huh7	2	1	56.02	0.092524	0.025309
Huh7	2	1	56.12	0.094216	0.025751
Huh7	2	1	56.22	0.094509	0.026105
Huh7	2	1	56.32	0.094652	0.02628
Huh7	2	1	56.43	0.09439	0.025926
Huh7	2	1	56.54	0.094103	0.025801
Huh7	2	1	56.64	0.093636	0.025658
Huh7	2	1	56.74	0.092894	0.025428
Huh7	2	1	56.83	0.092332	0.025275
Huh7	2	1	56.93	0.091999	0.024694
Huh7	2	1	57.03	0.09116	0.024596
Huh7	2	1	57.13	0.089989	0.024866
Huh7	2	1	57.23	0.089168	0.024134
Huh7	2	1	57.33	0.088564	0.0238
Huh7	2	1	57.43	0.088038	0.02354
Huh7	2	1	57.53	0.087043	0.023364
Huh7	2	1	57.63	0.086156	0.022772
Huh7	2	1	57.73	0.085279	0.022138
Huh7	2	1	57.83	0.083888	0.021866
Huh7	2	1	57.93	0.08282	0.021631
Huh7	2	1	58.03	0.081353	0.020757
Huh7	2	1	58.12	0.080528	0.020514
Huh7	2	1	58.22	0.079213	0.019908
Huh7	2	1	58.32	0.078047	0.019312
Huh7	2	1	58.42	0.076699	0.018865
Huh7	2	1	58.52	0.075978	0.018519
Huh7	2	1	58.62	0.075042	0.018412
Huh7	2	1	58.72	0.074442	0.017954
Huh7	2	1	58.82	0.073579	0.017712
Huh7	2	1	58.92	0.073721	0.017979
Huh7	2	1	59.02	0.073512	0.017824
Huh7	2	1	59.12	0.074267	0.018467
Huh7	2	1	59.24	0.075062	0.018762
Huh7	2	1	59.34	0.076295	0.019131
Huh7	2	1	59.44	0.078245	0.019756
Huh7	2	1	59.54	0.080333	0.02055
Huh7	2	1	59.64	0.082491	0.021732
Huh7	2	1	59.74	0.08497	0.022835
Huh7	2	1	59.84	0.087446	0.023324
Huh7	2	1	59.94	0.089535	0.024783
Huh7	2	1	60.04	0.091578	0.025715
Huh7	2	1	60.14	0.093031	0.026304
Huh7	2	1	60.23	0.094092	0.026833
Huh7	2	1	60.33	0.095116	0.027561
Huh7	2	1	60.43	0.095411	0.02741
Huh7	2	1	60.53	0.09582	0.027592
Huh7	2	1	60.63	0.095904	0.027185
Huh7	2	1	60.73	0.095531	0.027579
Huh7	2	1	60.83	0.095397	0.027427
Huh7	2	1	60.93	0.094561	0.027154
Huh7	2	1	61.03	0.094044	0.027271
Huh7	2	1	61.13	0.093027	0.026857
Huh7	2	1	61.23	0.092266	0.026489
Huh7	2	1	61.33	0.091026	0.02657
Huh7	2	1	61.42	0.090021	0.026585
Huh7	2	1	61.52	0.088621	0.026131
Huh7	2	1	61.62	0.087763	0.025383
Huh7	2	1	61.73	0.086475	0.02537
Huh7	2	1	61.85	0.085624	0.024441
Huh7	2	1	61.95	0.084242	0.024344
Huh7	2	1	62.05	0.082706	0.023852
Huh7	2	1	62.15	0.082073	0.023282
Huh7	2	1	62.25	0.081634	0.023492
Huh7	2	1	62.35	0.081325	0.022661
Huh7	2	1	62.45	0.081298	0.02298
Huh7	2	1	62.55	0.081257	0.023177
Huh7	2	1	62.65	0.081804	0.023252
Huh7	2	1	62.74	0.082976	0.023191
Huh7	2	1	62.84	0.084097	0.024372
Huh7	2	1	62.94	0.085548	0.02465
Huh7	2	1	63.04	0.087532	0.025525
Huh7	2	1	63.14	0.08972	0.026351
Huh7	2	1	63.24	0.092053	0.027347
Huh7	2	1	63.34	0.093714	0.02812
Huh7	2	1	63.44	0.096063	0.028896
Huh7	2	1	63.54	0.097595	0.029486
Huh7	2	1	63.64	0.098976	0.030587
Huh7	2	1	63.74	0.100214	0.030822
Huh7	2	1	63.84	0.100798	0.03163
Huh7	2	1	63.93	0.101908	0.032287
Huh7	2	1	64.03	0.101842	0.032417
Huh7	2	1	64.13	0.101689	0.032833
Huh7	2	1	64.23	0.101355	0.033102
Huh7	2	1	64.34	0.100472	0.033238
Huh7	2	1	64.44	0.099551	0.033017
Huh7	2	1	64.54	0.09929	0.033246
Huh7	2	1	64.64	0.098025	0.033171
Huh7	2	1	64.74	0.097031	0.032975
Huh7	2	1	64.84	0.095985	0.032788
Huh7	2	1	64.94	0.095277	0.032895
Huh7	2	1	65.04	0.094203	0.032622
Huh7	2	1	65.14	0.093302	0.032527
Huh7	2	1	65.24	0.092861	0.032123
Huh7	2	1	65.34	0.093053	0.032568
Huh7	2	1	65.44	0.092319	0.032737
Huh7	2	1	65.53	0.093232	0.032793
Huh7	2	1	65.63	0.093929	0.033045
Huh7	2	1	65.73	0.094597	0.033824
Huh7	2	1	65.83	0.095581	0.033774
Huh7	2	1	65.93	0.097463	0.034551
Huh7	2	1	66.03	0.099058	0.035354
Huh7	2	1	66.13	0.10039	0.035984
Huh7	2	1	66.23	0.101597	0.03662
Huh7	2	1	66.33	0.103708	0.036821
Huh7	2	1	66.43	0.105113	0.037671
Huh7	2	1	66.53	0.106374	0.038302
Huh7	2	1	66.63	0.107065	0.038681
Huh7	2	1	66.73	0.106698	0.039078
Huh7	2	1	66.83	0.106776	0.039187
Huh7	2	1	66.93	0.106108	0.039128
Huh7	2	1	67.05	0.105669	0.039359
Huh7	2	1	67.15	0.104744	0.039287
Huh7	2	1	67.25	0.103021	0.03927
Huh7	2	1	67.35	0.102051	0.038965
Huh7	2	1	67.45	0.101008	0.039006
Huh7	2	1	67.55	0.099582	0.038446
Huh7	2	1	67.65	0.098535	0.038395
Huh7	2	1	67.75	0.098046	0.038301
Huh7	2	1	67.85	0.097203	0.038323
Huh7	2	1	67.95	0.097066	0.038178
Huh7	2	1	68.05	0.096654	0.038401
Huh7	2	1	68.14	0.097465	0.038571
Huh7	2	1	68.24	0.097734	0.038911
Huh7	2	1	68.34	0.098012	0.039273
Huh7	2	1	68.44	0.09971	0.039499
Huh7	2	1	68.54	0.100957	0.039871
Huh7	2	1	68.64	0.101711	0.040316
Huh7	2	1	68.74	0.10313	0.0407
Huh7	2	1	68.84	0.1042	0.041264
Huh7	2	1	68.94	0.10547	0.042051
Huh7	2	1	69.04	0.105637	0.04214
Huh7	2	1	69.14	0.10643	0.042489
Huh7	2	1	69.24	0.106454	0.042589
Huh7	2	1	69.33	0.106398	0.04293
Huh7	2	1	69.43	0.106409	0.042965
Huh7	2	1	69.54	0.104773	0.042739
Huh7	2	1	69.67	0.104107	0.042873
Huh7	2	1	69.76	0.102764	0.042764
Huh7	2	1	69.86	0.101583	0.042576
Huh7	2	1	69.96	0.100783	0.042552
Huh7	2	1	70.06	0.100032	0.042427
Huh7	2	1	70.16	0.098782	0.042877
Huh7	2	1	70.26	0.09897	0.042998
Huh7	2	1	70.36	0.098541	0.042891
Huh7	2	1	70.46	0.098123	0.043215
Huh7	2	1	70.56	0.098642	0.043644
Huh7	2	1	70.66	0.099404	0.044154
Huh7	2	1	70.76	0.099709	0.044236
Huh7	2	1	70.86	0.100637	0.044772
Huh7	2	1	70.96	0.101406	0.045293
Huh7	2	1	71.05	0.103025	0.045688
Huh7	2	1	71.15	0.102995	0.045691
Huh7	2	1	71.25	0.103937	0.04643
Huh7	2	1	71.35	0.105039	0.046625
Huh7	2	1	71.45	0.105312	0.046757
Huh7	2	1	71.55	0.105325	0.046895
Huh7	2	1	71.65	0.105629	0.04726
Huh7	2	1	71.75	0.105443	0.047422
Huh7	2	1	71.85	0.104856	0.047566
Huh7	2	1	71.95	0.104007	0.047317
Huh7	2	1	72.05	0.103905	0.047385
Huh7	2	1	72.15	0.103566	0.048103
Huh7	2	1	72.28	0.103316	0.048234
Huh7	2	1	72.38	0.102484	0.047889
Huh7	2	1	72.48	0.10219	0.048384
Huh7	2	1	72.58	0.102099	0.048669
Huh7	2	1	72.67	0.102026	0.049161
Huh7	2	1	72.77	0.102261	0.049533
Huh7	2	1	72.87	0.102414	0.049949
Huh7	2	1	72.97	0.102269	0.050622
Huh7	2	1	73.07	0.102713	0.051105
Huh7	2	1	73.17	0.102889	0.051412
Huh7	2	1	73.27	0.102916	0.051772
Huh7	2	1	73.37	0.103133	0.052936
Huh7	2	1	73.47	0.103916	0.053323
Huh7	2	1	73.57	0.104205	0.053243
Huh7	2	1	73.67	0.104009	0.053874
Huh7	2	1	73.77	0.104443	0.054115
Huh7	2	1	73.87	0.104976	0.054694
Huh7	2	1	73.96	0.104828	0.054672
Huh7	2	1	74.06	0.105084	0.0551
Huh7	2	1	74.16	0.105378	0.055455
Huh7	2	1	74.26	0.105752	0.055845
Huh7	2	1	74.36	0.105466	0.055462
Huh7	2	1	74.46	0.105979	0.055999
Huh7	2	1	74.56	0.106159	0.056658
Huh7	2	1	74.66	0.10614	0.056873
Huh7	2	1	74.76	0.106111	0.056812
Huh7	2	1	74.87	0.106937	0.057314
Huh7	2	1	74.97	0.106664	0.057872
Huh7	2	1	75.07	0.107219	0.058428
Huh7	2	1	75.17	0.10741	0.058009
Huh7	2	1	75.27	0.107384	0.058501
Huh7	2	1	75.37	0.107156	0.059057
Huh7	2	1	75.47	0.107349	0.059527
Huh7	2	1	75.56	0.107436	0.059822
Huh7	2	1	75.66	0.10752	0.06001
Huh7	2	1	75.76	0.107368	0.059925
Huh7	2	1	75.86	0.107486	0.059729
Huh7	2	1	75.96	0.107722	0.060201
Huh7	2	1	76.06	0.107974	0.060492
Huh7	2	1	76.16	0.10816	0.060912
Huh7	2	1	76.26	0.108752	0.061836
Huh7	2	1	76.36	0.108814	0.062103
Huh7	2	1	76.46	0.108089	0.061422
Huh7	2	1	76.56	0.106285	0.060717
Huh7	2	1	76.66	0.103753	0.060084
Huh7	2	1	78.75	0.106285	0.060717
Huh7	2	2	0	0.433637	0.576504
Huh7	2	2	0.1	0.694918	0.813286
Huh7	2	2	0.19	0.333237	0.67489
Huh7	2	2	0.29	1.43827	1.60323
Huh7	2	2	0.38	0.483554	0.862167
Huh7	2	2	0.48	0.391112	0.734099
Huh7	2	2	0.58	0.499048	0.730882
Huh7	2	2	0.68	0.480524	0.676105
Huh7	2	2	0.78	0.600694	0.865648
Huh7	2	2	0.88	0.294783	0.61243
Huh7	2	2	0.98	0.336288	0.616852
Huh7	2	2	1.08	0.527838	0.668899
Huh7	2	2	1.18	0.499637	0.686176
Huh7	2	2	1.28	0.476809	0.682187
Huh7	2	2	1.38	0.462299	0.662241
Huh7	2	2	1.48	0.454166	0.646852
Huh7	2	2	1.58	0.450438	0.635214
Huh7	2	2	1.67	0.447036	0.624799
Huh7	2	2	1.77	0.451644	0.625861
Huh7	2	2	1.87	0.497705	0.684404
Huh7	2	2	1.97	0.527382	0.748274
Huh7	2	2	2.07	0.472049	0.660765
Huh7	2	2	2.17	0.837616	0.917464
Huh7	2	2	2.27	1.02289	1.27909
Huh7	2	2	2.37	0.394582	0.772797
Huh7	2	2	2.47	0.382592	0.714177
Huh7	2	2	2.57	0.475492	0.772665
Huh7	2	2	2.67	0.717332	0.901461
Huh7	2	2	2.77	0.355637	0.637098
Huh7	2	2	2.86	0.299105	0.635247
Huh7	2	2	2.96	0.439997	0.69906
Huh7	2	2	3.06	0.483935	0.699118
Huh7	2	2	3.16	0.451492	0.687945
Huh7	2	2	3.26	0.436104	0.67073
Huh7	2	2	3.36	0.429534	0.656418
Huh7	2	2	3.46	0.425584	0.646855
Huh7	2	2	3.56	0.422722	0.638157
Huh7	2	2	3.66	0.420621	0.631365
Huh7	2	2	3.76	0.418894	0.625739
Huh7	2	2	3.86	0.418044	0.620741
Huh7	2	2	3.96	0.416532	0.617448
Huh7	2	2	4.06	0.415535	0.614067
Huh7	2	2	4.15	0.415127	0.610305
Huh7	2	2	4.26	0.414613	0.605875
Huh7	2	2	4.38	0.414741	0.601914
Huh7	2	2	4.48	0.414709	0.59833
Huh7	2	2	4.57	0.414699	0.595293
Huh7	2	2	4.67	0.414684	0.592769
Huh7	2	2	4.77	0.414493	0.590604
Huh7	2	2	4.87	0.414468	0.588392
Huh7	2	2	4.97	0.414419	0.586503
Huh7	2	2	5.07	0.41459	0.585087
Huh7	2	2	5.17	0.41456	0.583799
Huh7	2	2	5.27	0.414599	0.582677
Huh7	2	2	5.37	0.4146	0.581958
Huh7	2	2	5.47	0.414758	0.580948
Huh7	2	2	5.57	0.414957	0.580128
Huh7	2	2	5.67	0.415039	0.579409
Huh7	2	2	5.76	0.41532	0.578691
Huh7	2	2	5.86	0.416955	0.579995
Huh7	2	2	5.96	0.419118	0.581301
Huh7	2	2	6.06	0.601487	0.716804
Huh7	2	2	6.16	0.266532	0.432401
Huh7	2	2	6.26	0.316532	0.536337
Huh7	2	2	6.36	0.377379	0.573548
Huh7	2	2	6.46	0.38646	0.566839
Huh7	2	2	6.56	0.38722	0.55179
Huh7	2	2	6.66	0.396635	0.541108
Huh7	2	2	6.76	0.405561	0.532042
Huh7	2	2	6.86	0.406531	0.524896
Huh7	2	2	6.97	0.403222	0.520232
Huh7	2	2	7.07	0.404407	0.518001
Huh7	2	2	7.17	0.404673	0.51647
Huh7	2	2	7.27	0.401709	0.514532
Huh7	2	2	7.37	0.398597	0.514391
Huh7	2	2	7.47	0.400405	0.514483
Huh7	2	2	7.57	0.403304	0.514025
Huh7	2	2	7.67	0.405137	0.513887
Huh7	2	2	7.77	0.407315	0.513683
Huh7	2	2	7.86	0.408917	0.513382
Huh7	2	2	7.96	0.409849	0.513368
Huh7	2	2	8.06	0.410651	0.513298
Huh7	2	2	8.16	0.411641	0.513329
Huh7	2	2	8.26	0.412775	0.51308
Huh7	2	2	8.36	0.413641	0.513166
Huh7	2	2	8.46	0.414445	0.512824
Huh7	2	2	8.56	0.415084	0.512572
Huh7	2	2	8.66	0.415525	0.512473
Huh7	2	2	8.76	0.415737	0.51207
Huh7	2	2	8.86	0.416241	0.51185
Huh7	2	2	8.96	0.416685	0.511568
Huh7	2	2	9.06	0.41705	0.511231
Huh7	2	2	9.15	0.417225	0.510883
Huh7	2	2	9.25	0.417411	0.510688
Huh7	2	2	9.35	0.417601	0.510436
Huh7	2	2	9.46	0.417863	0.510116
Huh7	2	2	9.57	0.418105	0.509932
Huh7	2	2	9.67	0.418322	0.509801
Huh7	2	2	9.77	0.418507	0.509597
Huh7	2	2	9.87	0.418482	0.509488
Huh7	2	2	9.96	0.418756	0.509252
Huh7	2	2	10.06	0.419058	0.509049
Huh7	2	2	10.16	0.419416	0.50888
Huh7	2	2	10.26	0.419588	0.508614
Huh7	2	2	10.36	0.419528	0.508415
Huh7	2	2	10.46	0.419573	0.508252
Huh7	2	2	10.56	0.419698	0.508091
Huh7	2	2	10.66	0.419853	0.507963
Huh7	2	2	10.76	0.419835	0.507812
Huh7	2	2	10.86	0.420422	0.507705
Huh7	2	2	10.96	0.420421	0.507422
Huh7	2	2	11.06	0.420546	0.507254
Huh7	2	2	11.15	0.420826	0.506989
Huh7	2	2	11.25	0.420545	0.506976
Huh7	2	2	11.35	0.420684	0.506864
Huh7	2	2	11.45	0.420716	0.506718
Huh7	2	2	11.55	0.42088	0.506618
Huh7	2	2	11.65	0.420909	0.506492
Huh7	2	2	11.75	0.421115	0.506529
Huh7	2	2	11.85	0.421245	0.506342
Huh7	2	2	11.95	0.421487	0.506309
Huh7	2	2	12.05	0.421674	0.506249
Huh7	2	2	12.17	0.421951	0.506228
Huh7	2	2	12.27	0.422329	0.506167
Huh7	2	2	12.37	0.422575	0.506013
Huh7	2	2	12.47	0.422908	0.505978
Huh7	2	2	12.57	0.42321	0.506037
Huh7	2	2	12.67	0.423733	0.505959
Huh7	2	2	12.77	0.42403	0.505871
Huh7	2	2	12.86	0.424504	0.505697
Huh7	2	2	12.96	0.425084	0.505753
Huh7	2	2	13.06	0.425373	0.505654
Huh7	2	2	13.16	0.425565	0.505696
Huh7	2	2	13.26	0.425711	0.505781
Huh7	2	2	13.36	0.426166	0.505672
Huh7	2	2	13.46	0.433271	0.513742
Huh7	2	2	13.56	0.452161	0.530611
Huh7	2	2	13.66	1.78288	1.46838
Huh7	2	2	13.76	2.36797	1.83427
Huh7	2	2	13.86	2.36448	1.81751
Huh7	2	2	13.96	2.35933	1.80267
Huh7	2	2	14.06	2.34168	1.78374
Huh7	2	2	14.15	2.32439	1.77208
Huh7	2	2	14.25	2.30409	1.75936
Huh7	2	2	14.35	2.27365	1.73739
Huh7	2	2	14.45	2.24022	1.71834
Huh7	2	2	14.55	2.22238	1.70054
Huh7	2	2	14.65	2.16595	1.65949
Huh7	2	2	14.75	2.10254	1.59992
Huh7	2	2	14.87	2.05481	1.55434
Huh7	2	2	14.97	1.99361	1.49238
Huh7	2	2	15.07	1.93755	1.43371
Huh7	2	2	15.17	1.88243	1.37991
Huh7	2	2	15.27	1.8477	1.3398
Huh7	2	2	15.37	1.8016	1.29861
Huh7	2	2	15.47	1.7586	1.26841
Huh7	2	2	15.57	1.72545	1.2426
Huh7	2	2	15.67	1.68401	1.21425
Huh7	2	2	15.76	1.63685	1.17958
Huh7	2	2	15.86	1.5876	1.14653
Huh7	2	2	15.96	1.53544	1.1074
Huh7	2	2	16.06	1.47958	1.06475
Huh7	2	2	16.16	1.42113	1.01841
Huh7	2	2	16.26	1.36299	0.970289
Huh7	2	2	16.36	1.30354	0.923824
Huh7	2	2	16.46	1.24506	0.876951
Huh7	2	2	16.56	1.1854	0.828708
Huh7	2	2	16.66	1.12785	0.781483
Huh7	2	2	16.76	1.07096	0.736885
Huh7	2	2	16.86	1.02088	0.697782
Huh7	2	2	16.96	0.968346	0.658806
Huh7	2	2	17.05	0.919568	0.621641
Huh7	2	2	17.15	0.870004	0.585418
Huh7	2	2	17.25	0.818672	0.548767
Huh7	2	2	17.36	0.764144	0.510715
Huh7	2	2	17.48	0.723732	0.485437
Huh7	2	2	17.58	0.685914	0.460568
Huh7	2	2	17.68	0.650304	0.439079
Huh7	2	2	17.78	0.615539	0.417069
Huh7	2	2	17.88	0.583314	0.398325
Huh7	2	2	17.98	0.553775	0.380142
Huh7	2	2	18.08	0.526958	0.363843
Huh7	2	2	18.18	0.499631	0.34815
Huh7	2	2	18.27	0.476483	0.334676
Huh7	2	2	18.37	0.454372	0.322352
Huh7	2	2	18.47	0.431979	0.309518
Huh7	2	2	18.57	0.412418	0.298046
Huh7	2	2	18.67	0.392472	0.286349
Huh7	2	2	18.77	0.377579	0.277409
Huh7	2	2	18.87	0.359453	0.265691
Huh7	2	2	18.97	0.343601	0.256022
Huh7	2	2	19.07	0.329069	0.247001
Huh7	2	2	19.17	0.315733	0.23876
Huh7	2	2	19.27	0.301497	0.229684
Huh7	2	2	19.37	0.289352	0.222278
Huh7	2	2	19.47	0.275916	0.213391
Huh7	2	2	19.56	0.265689	0.207188
Huh7	2	2	19.66	0.255044	0.200207
Huh7	2	2	19.76	0.244645	0.193659
Huh7	2	2	19.86	0.234392	0.18737
Huh7	2	2	19.96	0.224617	0.181199
Huh7	2	2	20.08	0.216709	0.176058
Huh7	2	2	20.18	0.208385	0.170571
Huh7	2	2	20.28	0.200625	0.16578
Huh7	2	2	20.38	0.193562	0.161096
Huh7	2	2	20.48	0.188236	0.157401
Huh7	2	2	20.58	0.181144	0.152644
Huh7	2	2	20.68	0.174799	0.148869
Huh7	2	2	20.78	0.168823	0.144643
Huh7	2	2	20.88	0.164068	0.1418
Huh7	2	2	20.98	0.15867	0.138306
Huh7	2	2	21.08	0.15444	0.135353
Huh7	2	2	21.17	0.151216	0.131983
Huh7	2	2	21.27	0.149254	0.130401
Huh7	2	2	21.37	0.146314	0.127393
Huh7	2	2	21.47	0.145599	0.126083
Huh7	2	2	21.57	0.144372	0.124487
Huh7	2	2	21.67	0.144587	0.123349
Huh7	2	2	21.77	0.145255	0.122085
Huh7	2	2	21.87	0.146683	0.121446
Huh7	2	2	21.97	0.148309	0.12115
Huh7	2	2	22.07	0.149598	0.120698
Huh7	2	2	22.17	0.150999	0.120242
Huh7	2	2	22.27	0.152429	0.120051
Huh7	2	2	22.36	0.153771	0.119578
Huh7	2	2	22.46	0.154803	0.119103
Huh7	2	2	22.57	0.154099	0.117981
Huh7	2	2	22.68	0.15225	0.116086
Huh7	2	2	22.78	0.15092	0.115052
Huh7	2	2	22.88	0.147833	0.112777
Huh7	2	2	22.98	0.145043	0.111109
Huh7	2	2	23.08	0.1408	0.108426
Huh7	2	2	23.18	0.135964	0.105452
Huh7	2	2	23.28	0.131944	0.102663
Huh7	2	2	23.38	0.12695	0.099996
Huh7	2	2	23.48	0.121793	0.096829
Huh7	2	2	23.58	0.117462	0.094028
Huh7	2	2	23.67	0.112775	0.091198
Huh7	2	2	23.77	0.107611	0.087987
Huh7	2	2	23.87	0.103211	0.085298
Huh7	2	2	23.97	0.099099	0.082558
Huh7	2	2	24.07	0.095895	0.080572
Huh7	2	2	24.17	0.091602	0.078101
Huh7	2	2	24.27	0.088322	0.075784
Huh7	2	2	24.37	0.085077	0.073813
Huh7	2	2	24.47	0.082394	0.072074
Huh7	2	2	24.57	0.079995	0.070562
Huh7	2	2	24.67	0.077646	0.068652
Huh7	2	2	24.77	0.075053	0.066724
Huh7	2	2	24.86	0.073041	0.065133
Huh7	2	2	24.96	0.070662	0.063475
Huh7	2	2	25.06	0.069069	0.061901
Huh7	2	2	25.17	0.067039	0.060196
Huh7	2	2	25.29	0.066408	0.059225
Huh7	2	2	25.39	0.065462	0.058134
Huh7	2	2	25.49	0.064433	0.057045
Huh7	2	2	25.59	0.064667	0.056407
Huh7	2	2	25.69	0.064913	0.056069
Huh7	2	2	25.79	0.066022	0.055966
Huh7	2	2	25.89	0.067507	0.055799
Huh7	2	2	25.99	0.070255	0.056131
Huh7	2	2	26.09	0.074244	0.056943
Huh7	2	2	26.18	0.078791	0.058072
Huh7	2	2	26.28	0.083327	0.059616
Huh7	2	2	26.38	0.087784	0.061116
Huh7	2	2	26.48	0.093343	0.063071
Huh7	2	2	26.58	0.097414	0.064203
Huh7	2	2	26.68	0.101352	0.065591
Huh7	2	2	26.78	0.104777	0.066765
Huh7	2	2	26.88	0.107728	0.067571
Huh7	2	2	26.98	0.108657	0.06775
Huh7	2	2	27.08	0.108852	0.067582
Huh7	2	2	27.18	0.108158	0.067239
Huh7	2	2	27.28	0.105798	0.066011
Huh7	2	2	27.38	0.102955	0.064709
Huh7	2	2	27.47	0.09958	0.063096
Huh7	2	2	27.57	0.096626	0.061311
Huh7	2	2	27.67	0.09269	0.059375
Huh7	2	2	27.78	0.088171	0.056961
Huh7	2	2	27.9	0.084126	0.054865
Huh7	2	2	28	0.080042	0.05254
Huh7	2	2	28.1	0.076885	0.050987
Huh7	2	2	28.19	0.0739	0.049304
Huh7	2	2	28.29	0.071016	0.047597
Huh7	2	2	28.39	0.068567	0.046299
Huh7	2	2	28.49	0.066436	0.045137
Huh7	2	2	28.59	0.064609	0.043961
Huh7	2	2	28.69	0.062879	0.043022
Huh7	2	2	28.79	0.061783	0.042512
Huh7	2	2	28.89	0.060612	0.041658
Huh7	2	2	28.99	0.059808	0.041211
Huh7	2	2	29.09	0.058856	0.040417
Huh7	2	2	29.19	0.058238	0.040058
Huh7	2	2	29.29	0.058197	0.039648
Huh7	2	2	29.39	0.058077	0.039274
Huh7	2	2	29.48	0.058402	0.039194
Huh7	2	2	29.58	0.059275	0.039115
Huh7	2	2	29.68	0.061572	0.039561
Huh7	2	2	29.78	0.064722	0.040553
Huh7	2	2	29.88	0.069348	0.041935
Huh7	2	2	29.98	0.075918	0.044573
Huh7	2	2	30.08	0.083019	0.04693
Huh7	2	2	30.18	0.091956	0.050276
Huh7	2	2	30.28	0.102182	0.054153
Huh7	2	2	30.38	0.114461	0.059073
Huh7	2	2	30.51	0.124334	0.063257
Huh7	2	2	30.61	0.13222	0.066806
Huh7	2	2	30.7	0.13922	0.069682
Huh7	2	2	30.8	0.144143	0.071708
Huh7	2	2	30.9	0.14756	0.073171
Huh7	2	2	31	0.148504	0.073417
Huh7	2	2	31.1	0.147406	0.072649
Huh7	2	2	31.2	0.14502	0.071603
Huh7	2	2	31.3	0.140558	0.069689
Huh7	2	2	31.4	0.135402	0.067238
Huh7	2	2	31.5	0.128697	0.064179
Huh7	2	2	31.6	0.122904	0.061475
Huh7	2	2	31.7	0.115768	0.058455
Huh7	2	2	31.8	0.109401	0.05564
Huh7	2	2	31.9	0.10338	0.05329
Huh7	2	2	31.99	0.097242	0.050428
Huh7	2	2	32.09	0.092453	0.04915
Huh7	2	2	32.19	0.087531	0.046406
Huh7	2	2	32.29	0.083419	0.044681
Huh7	2	2	32.39	0.079638	0.042924
Huh7	2	2	32.49	0.076398	0.04154
Huh7	2	2	32.59	0.073287	0.040367
Huh7	2	2	32.69	0.07057	0.038999
Huh7	2	2	32.79	0.068003	0.037823
Huh7	2	2	32.89	0.065859	0.036603
Huh7	2	2	32.99	0.063643	0.035327
Huh7	2	2	33.12	0.062119	0.034454
Huh7	2	2	33.21	0.060617	0.033564
Huh7	2	2	33.31	0.05905	0.032495
Huh7	2	2	33.41	0.057934	0.031851
Huh7	2	2	33.51	0.056955	0.031571
Huh7	2	2	33.61	0.05619	0.03112
Huh7	2	2	33.71	0.055131	0.030713
Huh7	2	2	33.81	0.055277	0.030488
Huh7	2	2	33.91	0.054467	0.030042
Huh7	2	2	34.01	0.054015	0.029691
Huh7	2	2	34.11	0.053469	0.029382
Huh7	2	2	34.21	0.053232	0.029047
Huh7	2	2	34.31	0.052759	0.02875
Huh7	2	2	34.4	0.052203	0.028305
Huh7	2	2	34.5	0.051868	0.028074
Huh7	2	2	34.6	0.051303	0.028076
Huh7	2	2	34.7	0.050727	0.027707
Huh7	2	2	34.8	0.050518	0.02746
Huh7	2	2	34.9	0.049419	0.026845
Huh7	2	2	35	0.048922	0.026557
Huh7	2	2	35.1	0.04832	0.026263
Huh7	2	2	35.2	0.047366	0.025614
Huh7	2	2	35.3	0.047118	0.025434
Huh7	2	2	35.4	0.046399	0.025075
Huh7	2	2	35.5	0.045816	0.024602
Huh7	2	2	35.6	0.044841	0.023857
Huh7	2	2	35.71	0.044287	0.02387
Huh7	2	2	35.81	0.043682	0.023511
Huh7	2	2	35.91	0.043306	0.023173
Huh7	2	2	36.01	0.042995	0.022955
Huh7	2	2	36.11	0.04206	0.02238
Huh7	2	2	36.21	0.042109	0.022248
Huh7	2	2	36.31	0.042116	0.021914
Huh7	2	2	36.41	0.041757	0.022021
Huh7	2	2	36.51	0.043599	0.021573
Huh7	2	2	36.61	0.043968	0.02144
Huh7	2	2	36.71	0.041213	0.020455
Huh7	2	2	36.81	0.039163	0.018959
Huh7	2	2	36.9	0.038435	0.018481
Huh7	2	2	37	0.038215	0.018185
Huh7	2	2	37.1	0.039414	0.018209
Huh7	2	2	37.2	0.038791	0.017716
Huh7	2	2	37.3	0.039082	0.017638
Huh7	2	2	37.4	0.038525	0.017388
Huh7	2	2	37.5	0.038813	0.01713
Huh7	2	2	37.6	0.038192	0.016826
Huh7	2	2	37.7	0.038414	0.017017
Huh7	2	2	37.8	0.038374	0.016988
Huh7	2	2	37.9	0.038177	0.016999
Huh7	2	2	38	0.037759	0.017012
Huh7	2	2	38.1	0.03808	0.016902
Huh7	2	2	38.2	0.038887	0.017524
Huh7	2	2	38.31	0.03912	0.017331
Huh7	2	2	38.41	0.039526	0.017275
Huh7	2	2	38.51	0.039909	0.017506
Huh7	2	2	38.61	0.041415	0.01821
Huh7	2	2	38.71	0.042452	0.018649
Huh7	2	2	38.81	0.044386	0.019393
Huh7	2	2	38.91	0.046151	0.020415
Huh7	2	2	39.01	0.048126	0.021151
Huh7	2	2	39.11	0.050412	0.0219
Huh7	2	2	39.21	0.053147	0.022854
Huh7	2	2	39.31	0.054969	0.023707
Huh7	2	2	39.41	0.057058	0.024399
Huh7	2	2	39.5	0.059245	0.025236
Huh7	2	2	39.6	0.059755	0.025491
Huh7	2	2	39.7	0.060349	0.025478
Huh7	2	2	39.8	0.060427	0.025632
Huh7	2	2	39.9	0.060266	0.025375
Huh7	2	2	40	0.060092	0.025496
Huh7	2	2	40.1	0.058949	0.024803
Huh7	2	2	40.2	0.057924	0.024218
Huh7	2	2	40.3	0.056764	0.023672
Huh7	2	2	40.4	0.055059	0.023176
Huh7	2	2	40.5	0.053666	0.022543
Huh7	2	2	40.6	0.052743	0.022202
Huh7	2	2	40.69	0.051636	0.021751
Huh7	2	2	40.8	0.049915	0.021332
Huh7	2	2	40.92	0.048984	0.021053
Huh7	2	2	41.02	0.04863	0.020668
Huh7	2	2	41.12	0.048116	0.020532
Huh7	2	2	41.22	0.047687	0.020156
Huh7	2	2	41.32	0.047123	0.020034
Huh7	2	2	41.42	0.046721	0.020107
Huh7	2	2	41.52	0.046692	0.020405
Huh7	2	2	41.62	0.046794	0.020092
Huh7	2	2	41.72	0.046317	0.020079
Huh7	2	2	41.82	0.04659	0.020178
Huh7	2	2	41.91	0.046612	0.020133
Huh7	2	2	42.01	0.046967	0.020075
Huh7	2	2	42.11	0.046903	0.020043
Huh7	2	2	42.21	0.046757	0.019736
Huh7	2	2	42.31	0.046625	0.019932
Huh7	2	2	42.41	0.046596	0.019777
Huh7	2	2	42.51	0.04623	0.019041
Huh7	2	2	42.61	0.04555	0.019001
Huh7	2	2	42.71	0.045149	0.018934
Huh7	2	2	42.81	0.045077	0.018544
Huh7	2	2	42.91	0.044471	0.018181
Huh7	2	2	43.01	0.044151	0.017988
Huh7	2	2	43.1	0.043799	0.017867
Huh7	2	2	43.2	0.043196	0.017614
Huh7	2	2	43.3	0.042586	0.01735
Huh7	2	2	43.41	0.041985	0.01734
Huh7	2	2	43.54	0.041595	0.017019
Huh7	2	2	43.63	0.041172	0.016897
Huh7	2	2	43.73	0.040593	0.016743
Huh7	2	2	43.83	0.040027	0.016665
Huh7	2	2	43.93	0.039568	0.016517
Huh7	2	2	44.03	0.039292	0.016285
Huh7	2	2	44.13	0.038895	0.016005
Huh7	2	2	44.23	0.038227	0.015807
Huh7	2	2	44.33	0.038022	0.015769
Huh7	2	2	44.43	0.03758	0.015726
Huh7	2	2	44.53	0.037653	0.015415
Huh7	2	2	44.63	0.037707	0.015554
Huh7	2	2	44.73	0.03807	0.015582
Huh7	2	2	44.82	0.038839	0.01589
Huh7	2	2	44.92	0.039716	0.016105
Huh7	2	2	45.02	0.040835	0.016385
Huh7	2	2	45.12	0.042317	0.016882
Huh7	2	2	45.22	0.044766	0.017828
Huh7	2	2	45.32	0.047547	0.018545
Huh7	2	2	45.42	0.050073	0.019697
Huh7	2	2	45.52	0.053477	0.021192
Huh7	2	2	45.62	0.056724	0.02226
Huh7	2	2	45.72	0.060162	0.023433
Huh7	2	2	45.82	0.063129	0.024502
Huh7	2	2	45.92	0.065933	0.025749
Huh7	2	2	46.02	0.068386	0.026548
Huh7	2	2	46.15	0.069734	0.026846
Huh7	2	2	46.25	0.069982	0.027091
Huh7	2	2	46.35	0.069927	0.027128
Huh7	2	2	46.45	0.069601	0.026814
Huh7	2	2	46.54	0.068582	0.026462
Huh7	2	2	46.64	0.06749	0.026421
Huh7	2	2	46.74	0.065907	0.025812
Huh7	2	2	46.84	0.064821	0.025341
Huh7	2	2	46.94	0.063006	0.024663
Huh7	2	2	47.04	0.061327	0.023974
Huh7	2	2	47.14	0.060027	0.023652
Huh7	2	2	47.24	0.059	0.023376
Huh7	2	2	47.34	0.058581	0.022925
Huh7	2	2	47.44	0.058255	0.022786
Huh7	2	2	47.54	0.058154	0.022743
Huh7	2	2	47.64	0.058044	0.022651
Huh7	2	2	47.74	0.05824	0.022749
Huh7	2	2	47.83	0.05862	0.022466
Huh7	2	2	47.93	0.058506	0.022482
Huh7	2	2	48.03	0.05874	0.022447
Huh7	2	2	48.13	0.059188	0.022642
Huh7	2	2	48.23	0.059268	0.022056
Huh7	2	2	48.33	0.05915	0.022011
Huh7	2	2	48.43	0.058789	0.021986
Huh7	2	2	48.53	0.058377	0.021464
Huh7	2	2	48.63	0.057908	0.021073
Huh7	2	2	48.76	0.057207	0.020734
Huh7	2	2	48.86	0.056138	0.020465
Huh7	2	2	48.95	0.055716	0.019872
Huh7	2	2	49.05	0.054873	0.019511
Huh7	2	2	49.15	0.053954	0.019035
Huh7	2	2	49.25	0.053161	0.018882
Huh7	2	2	49.35	0.052203	0.018586
Huh7	2	2	49.45	0.051419	0.018318
Huh7	2	2	49.55	0.050809	0.018159
Huh7	2	2	49.65	0.050223	0.01785
Huh7	2	2	49.75	0.050166	0.017451
Huh7	2	2	49.85	0.049336	0.017178
Huh7	2	2	49.95	0.049075	0.017216
Huh7	2	2	50.05	0.049091	0.016919
Huh7	2	2	50.15	0.049137	0.01696
Huh7	2	2	50.24	0.050047	0.01689
Huh7	2	2	50.34	0.051047	0.017214
Huh7	2	2	50.44	0.052488	0.017578
Huh7	2	2	50.54	0.054115	0.018139
Huh7	2	2	50.64	0.056029	0.019012
Huh7	2	2	50.74	0.059362	0.019968
Huh7	2	2	50.84	0.062974	0.0209
Huh7	2	2	50.94	0.066638	0.022317
Huh7	2	2	51.04	0.07032	0.023311
Huh7	2	2	51.14	0.073889	0.024656
Huh7	2	2	51.24	0.078036	0.026303
Huh7	2	2	51.38	0.08041	0.027009
Huh7	2	2	51.47	0.082396	0.027536
Huh7	2	2	51.57	0.08356	0.027797
Huh7	2	2	51.67	0.083946	0.028353
Huh7	2	2	51.77	0.084412	0.028244
Huh7	2	2	51.87	0.083929	0.027645
Huh7	2	2	51.97	0.083045	0.02726
Huh7	2	2	52.07	0.082064	0.027064
Huh7	2	2	52.17	0.081146	0.026832
Huh7	2	2	52.27	0.07992	0.026279
Huh7	2	2	52.37	0.079025	0.025895
Huh7	2	2	52.47	0.078314	0.025666
Huh7	2	2	52.57	0.078078	0.025234
Huh7	2	2	52.66	0.077448	0.024788
Huh7	2	2	52.76	0.07702	0.024694
Huh7	2	2	52.86	0.076959	0.024573
Huh7	2	2	52.96	0.076427	0.024496
Huh7	2	2	53.07	0.076591	0.024386
Huh7	2	2	53.16	0.076529	0.024395
Huh7	2	2	53.26	0.076625	0.024195
Huh7	2	2	53.36	0.076487	0.024135
Huh7	2	2	53.48	0.076099	0.023814
Huh7	2	2	53.56	0.075649	0.023564
Huh7	2	2	53.66	0.07466	0.023152
Huh7	2	2	53.76	0.07362	0.022657
Huh7	2	2	53.88	0.073382	0.022029
Huh7	2	2	53.98	0.072186	0.021604
Huh7	2	2	54.08	0.071456	0.021176
Huh7	2	2	54.18	0.070611	0.020656
Huh7	2	2	54.28	0.069881	0.020111
Huh7	2	2	54.38	0.069103	0.019769
Huh7	2	2	54.48	0.068333	0.019123
Huh7	2	2	54.58	0.067513	0.018927
Huh7	2	2	54.68	0.067113	0.018324
Huh7	2	2	54.77	0.066713	0.017911
Huh7	2	2	54.87	0.066397	0.017763
Huh7	2	2	54.97	0.066092	0.017555
Huh7	2	2	55.07	0.0658	0.017583
Huh7	2	2	55.17	0.06621	0.017478
Huh7	2	2	55.27	0.066437	0.01775
Huh7	2	2	55.37	0.067376	0.017924
Huh7	2	2	55.47	0.068593	0.018261
Huh7	2	2	55.57	0.069905	0.018647
Huh7	2	2	55.67	0.071536	0.019647
Huh7	2	2	55.77	0.073546	0.020325
Huh7	2	2	55.88	0.075878	0.021155
Huh7	2	2	55.97	0.078665	0.022302
Huh7	2	2	56.06	0.08153	0.023326
Huh7	2	2	56.16	0.084683	0.024432
Huh7	2	2	56.26	0.087696	0.025497
Huh7	2	2	56.36	0.090373	0.026222
Huh7	2	2	56.47	0.093051	0.027146
Huh7	2	2	56.6	0.094487	0.027737
Huh7	2	2	56.7	0.095773	0.027945
Huh7	2	2	56.8	0.096421	0.027997
Huh7	2	2	56.89	0.097004	0.027995
Huh7	2	2	56.99	0.096941	0.028036
Huh7	2	2	57.09	0.096696	0.027601
Huh7	2	2	57.19	0.095843	0.02725
Huh7	2	2	57.29	0.095683	0.026729
Huh7	2	2	57.39	0.094798	0.026545
Huh7	2	2	57.49	0.094256	0.025991
Huh7	2	2	57.59	0.093604	0.025509
Huh7	2	2	57.69	0.093075	0.025419
Huh7	2	2	57.79	0.092346	0.025329
Huh7	2	2	57.89	0.091538	0.024717
Huh7	2	2	57.99	0.090814	0.024293
Huh7	2	2	58.08	0.089869	0.024035
Huh7	2	2	58.18	0.088621	0.023652
Huh7	2	2	58.28	0.088333	0.023011
Huh7	2	2	58.38	0.086978	0.022238
Huh7	2	2	58.48	0.086162	0.022127
Huh7	2	2	58.58	0.085114	0.021433
Huh7	2	2	58.68	0.083855	0.020776
Huh7	2	2	58.78	0.082912	0.020448
Huh7	2	2	58.88	0.081855	0.020042
Huh7	2	2	58.98	0.080892	0.019379
Huh7	2	2	59.08	0.080182	0.019102
Huh7	2	2	59.21	0.079435	0.018886
Huh7	2	2	59.31	0.079127	0.018632
Huh7	2	2	59.41	0.078912	0.018246
Huh7	2	2	59.51	0.079401	0.018464
Huh7	2	2	59.61	0.079753	0.018377
Huh7	2	2	59.71	0.080525	0.018647
Huh7	2	2	59.8	0.08176	0.019465
Huh7	2	2	59.9	0.083178	0.019565
Huh7	2	2	60	0.085216	0.020262
Huh7	2	2	60.1	0.087695	0.020952
Huh7	2	2	60.2	0.090027	0.02204
Huh7	2	2	60.3	0.092533	0.02315
Huh7	2	2	60.4	0.094912	0.023657
Huh7	2	2	60.5	0.097093	0.024563
Huh7	2	2	60.6	0.098981	0.025895
Huh7	2	2	60.7	0.100589	0.026297
Huh7	2	2	60.8	0.101429	0.026515
Huh7	2	2	60.9	0.102368	0.026932
Huh7	2	2	60.99	0.102588	0.027183
Huh7	2	2	61.09	0.102751	0.026952
Huh7	2	2	61.19	0.102589	0.026592
Huh7	2	2	61.29	0.102094	0.026446
Huh7	2	2	61.39	0.101652	0.026701
Huh7	2	2	61.49	0.10085	0.026089
Huh7	2	2	61.59	0.099738	0.025976
Huh7	2	2	61.7	0.098497	0.02541
Huh7	2	2	61.83	0.09732	0.024865
Huh7	2	2	61.93	0.095713	0.024675
Huh7	2	2	62.03	0.094525	0.024402
Huh7	2	2	62.13	0.092871	0.023733
Huh7	2	2	62.22	0.091405	0.02264
Huh7	2	2	62.32	0.089887	0.022487
Huh7	2	2	62.42	0.088789	0.021796
Huh7	2	2	62.52	0.087328	0.021634
Huh7	2	2	62.62	0.086444	0.021396
Huh7	2	2	62.72	0.085241	0.020836
Huh7	2	2	62.82	0.084622	0.020807
Huh7	2	2	62.92	0.084299	0.020473
Huh7	2	2	63.02	0.084202	0.020328
Huh7	2	2	63.12	0.084469	0.020789
Huh7	2	2	63.22	0.084878	0.020918
Huh7	2	2	63.32	0.085891	0.020838
Huh7	2	2	63.42	0.087195	0.02198
Huh7	2	2	63.51	0.088701	0.022582
Huh7	2	2	63.61	0.090115	0.023446
Huh7	2	2	63.71	0.092205	0.024275
Huh7	2	2	63.81	0.094893	0.025592
Huh7	2	2	63.91	0.096533	0.026326
Huh7	2	2	64.01	0.098324	0.026931
Huh7	2	2	64.11	0.099779	0.02731
Huh7	2	2	64.21	0.100909	0.028634
Huh7	2	2	64.31	0.10161	0.028873
Huh7	2	2	64.44	0.101541	0.029347
Huh7	2	2	64.54	0.101472	0.029969
Huh7	2	2	64.64	0.100684	0.029879
Huh7	2	2	64.74	0.09982	0.029966
Huh7	2	2	64.84	0.098746	0.029856
Huh7	2	2	64.94	0.097398	0.029575
Huh7	2	2	65.04	0.095948	0.029364
Huh7	2	2	65.14	0.094666	0.029252
Huh7	2	2	65.24	0.093287	0.028932
Huh7	2	2	65.34	0.092221	0.028667
Huh7	2	2	65.44	0.091265	0.028687
Huh7	2	2	65.53	0.090047	0.02873
Huh7	2	2	65.63	0.089043	0.028379
Huh7	2	2	65.73	0.08813	0.028488
Huh7	2	2	65.83	0.087602	0.027912
Huh7	2	2	65.93	0.087749	0.028692
Huh7	2	2	66.03	0.087146	0.028697
Huh7	2	2	66.13	0.088156	0.028765
Huh7	2	2	66.23	0.089294	0.029434
Huh7	2	2	66.33	0.090486	0.030542
Huh7	2	2	66.43	0.09141	0.030589
Huh7	2	2	66.53	0.093397	0.031231
Huh7	2	2	66.63	0.095162	0.032398
Huh7	2	2	66.73	0.096766	0.033352
Huh7	2	2	66.82	0.098146	0.033955
Huh7	2	2	66.93	0.100044	0.034218
Huh7	2	2	67.07	0.101303	0.035813
Huh7	2	2	67.17	0.102343	0.035932
Huh7	2	2	67.26	0.102272	0.036386
Huh7	2	2	67.36	0.102055	0.036737
Huh7	2	2	67.46	0.101774	0.036876
Huh7	2	2	67.56	0.100947	0.036601
Huh7	2	2	67.66	0.100491	0.036763
Huh7	2	2	67.76	0.099282	0.036792
Huh7	2	2	67.86	0.09775	0.036571
Huh7	2	2	67.96	0.096815	0.036421
Huh7	2	2	68.06	0.095907	0.036411
Huh7	2	2	68.16	0.09502	0.035541
Huh7	2	2	68.26	0.094494	0.036017
Huh7	2	2	68.36	0.094522	0.036163
Huh7	2	2	68.45	0.094287	0.036051
Huh7	2	2	68.55	0.094224	0.03591
Huh7	2	2	68.65	0.094597	0.035941
Huh7	2	2	68.75	0.095848	0.036262
Huh7	2	2	68.85	0.096633	0.036946
Huh7	2	2	68.95	0.097095	0.037063
Huh7	2	2	69.05	0.099246	0.037257
Huh7	2	2	69.15	0.100525	0.038133
Huh7	2	2	69.25	0.101448	0.038724
Huh7	2	2	69.35	0.102804	0.038747
Huh7	2	2	69.45	0.10418	0.039308
Huh7	2	2	69.55	0.10537	0.040271
Huh7	2	2	69.68	0.105609	0.040392
Huh7	2	2	69.78	0.105855	0.040336
Huh7	2	2	69.88	0.105632	0.040702
Huh7	2	2	69.98	0.105443	0.041038
Huh7	2	2	70.08	0.10579	0.041393
Huh7	2	2	70.18	0.103852	0.040989
Huh7	2	2	70.28	0.102914	0.041141
Huh7	2	2	70.38	0.102125	0.040703
Huh7	2	2	70.48	0.101236	0.040274
Huh7	2	2	70.58	0.100685	0.040283
Huh7	2	2	70.68	0.100127	0.040413
Huh7	2	2	70.78	0.099487	0.04058
Huh7	2	2	70.88	0.099744	0.040606
Huh7	2	2	70.97	0.099599	0.040654
Huh7	2	2	71.07	0.099621	0.040755
Huh7	2	2	71.17	0.100282	0.041446
Huh7	2	2	71.27	0.100965	0.041867
Huh7	2	2	71.37	0.101476	0.041903
Huh7	2	2	71.47	0.102291	0.042597
Huh7	2	2	71.57	0.103248	0.043107
Huh7	2	2	71.67	0.104456	0.043402
Huh7	2	2	71.77	0.104521	0.043736
Huh7	2	2	71.87	0.105295	0.044381
Huh7	2	2	71.97	0.10632	0.044558
Huh7	2	2	72.07	0.106464	0.04484
Huh7	2	2	72.17	0.106178	0.044934
Huh7	2	2	72.3	0.106047	0.045162
Huh7	2	2	72.4	0.10591	0.045582
Huh7	2	2	72.5	0.105357	0.045481
Huh7	2	2	72.6	0.104731	0.045313
Huh7	2	2	72.7	0.104369	0.045471
Huh7	2	2	72.8	0.104089	0.046065
Huh7	2	2	72.9	0.103923	0.046014
Huh7	2	2	73	0.103764	0.046123
Huh7	2	2	73.09	0.103546	0.046257
Huh7	2	2	73.19	0.103199	0.046693
Huh7	2	2	73.29	0.103067	0.047209
Huh7	2	2	73.39	0.103087	0.047646
Huh7	2	2	73.49	0.102964	0.048104
Huh7	2	2	73.59	0.103083	0.048777
Huh7	2	2	73.69	0.103401	0.049413
Huh7	2	2	73.79	0.103449	0.049595
Huh7	2	2	73.89	0.102898	0.050045
Huh7	2	2	73.99	0.103291	0.051002
Huh7	2	2	74.09	0.103557	0.051712
Huh7	2	2	74.19	0.103871	0.051918
Huh7	2	2	74.28	0.103538	0.052079
Huh7	2	2	74.38	0.103689	0.052628
Huh7	2	2	74.48	0.104278	0.053018
Huh7	2	2	74.58	0.104303	0.053012
Huh7	2	2	74.69	0.104329	0.053303
Huh7	2	2	74.79	0.104958	0.053867
Huh7	2	2	74.89	0.105153	0.054172
Huh7	2	2	74.99	0.104577	0.053994
Huh7	2	2	75.09	0.104777	0.054508
Huh7	2	2	75.19	0.105142	0.054985
Huh7	2	2	75.29	0.105375	0.055337
Huh7	2	2	75.39	0.10509	0.055398
Huh7	2	2	75.49	0.105963	0.055835
Huh7	2	2	75.58	0.106133	0.056392
Huh7	2	2	75.68	0.106717	0.056896
Huh7	2	2	75.78	0.106679	0.056806
Huh7	2	2	75.88	0.106648	0.057407
Huh7	2	2	75.98	0.106552	0.058178
Huh7	2	2	76.08	0.106207	0.058651
Huh7	2	2	76.18	0.10626	0.058968
Huh7	2	2	76.28	0.106799	0.059454
Huh7	2	2	76.38	0.106717	0.059537
Huh7	2	2	76.48	0.10682	0.059996
Huh7	2	2	76.58	0.106777	0.060364
Huh7	2	2	76.68	0.106716	0.060513
Huh7	2	2	76.77	0.107125	0.06088
Huh7	2	2	76.87	0.107805	0.061354
Huh7	2	2	76.97	0.108025	0.061678
Huh7	2	2	77.07	0.107768	0.061166
Huh7	2	2	77.17	0.105583	0.060972
Huh7	2	2	77.27	0.10362	0.060976
Huh7	2	2	79.37	0.105583	0.060972
N2A	1	1	0	0.229049	0.412582
N2A	1	1	0.1	0.492337	0.638176
N2A	1	1	0.16	0.918569	1.09031
N2A	1	1	0.26	0.071909	0.501032
N2A	1	1	0.35	0.02978	0.424817
N2A	1	1	0.45	0.107993	0.376898
N2A	1	1	0.55	0.173156	0.488514
N2A	1	1	0.65	0.717184	0.855999
N2A	1	1	0.75	0.216902	0.539545
N2A	1	1	0.85	0.281391	0.665833
N2A	1	1	0.95	0.853541	1.09432
N2A	1	1	1.05	2.73091	2.5022
N2A	1	1	1.15	0.578718	0.969255
N2A	1	1	1.25	0.10401	0.4763
N2A	1	1	1.35	0.105469	0.422904
N2A	1	1	1.45	0.832193	1.02459
N2A	1	1	1.55	0.291641	0.660398
N2A	1	1	1.64	0.142661	0.435868
N2A	1	1	1.74	0.233066	0.55926
N2A	1	1	1.84	1.55404	1.49802
N2A	1	1	1.94	0.299969	0.704008
N2A	1	1	2.04	0.126829	0.396512
N2A	1	1	2.14	0.109877	0.416094
N2A	1	1	2.24	0.252799	0.613231
N2A	1	1	2.34	0.160151	0.448377
N2A	1	1	2.44	1.07896	1.0568
N2A	1	1	2.54	0.345138	0.771853
N2A	1	1	2.64	0.038237	0.417008
N2A	1	1	2.74	0.026583	0.301922
N2A	1	1	2.84	0.960974	1.09364
N2A	1	1	2.93	0.156138	0.490469
N2A	1	1	3.03	0.197266	0.50002
N2A	1	1	3.13	0.18922	0.495475
N2A	1	1	3.23	0.181578	0.457623
N2A	1	1	3.33	0.163167	0.426652
N2A	1	1	3.43	0.216608	0.53308
N2A	1	1	3.53	0.213365	0.633988
N2A	1	1	3.63	0.177355	0.583711
N2A	1	1	3.73	0.464158	0.738698
N2A	1	1	3.83	2.33488	1.85363
N2A	1	1	3.93	0.03462	0.496357
N2A	1	1	4.03	-0.030528	0.369252
N2A	1	1	4.13	1.29618	1.48047
N2A	1	1	4.23	-0.04839	0.384139
N2A	1	1	4.33	-0.00139	0.406423
N2A	1	1	4.43	1.01432	1.27061
N2A	1	1	4.53	-0.0641	0.358651
N2A	1	1	4.63	0.141876	0.531509
N2A	1	1	4.73	1.04443	1.3098
N2A	1	1	4.83	0.071607	0.438714
N2A	1	1	4.93	-0.000189	0.384022
N2A	1	1	5.02	1.40435	1.546
N2A	1	1	5.12	0.15358	0.464999
N2A	1	1	5.22	0.103854	0.355203
N2A	1	1	5.32	0.623497	0.826738
N2A	1	1	5.42	0.295669	0.692935
N2A	1	1	5.52	0.084569	0.46499
N2A	1	1	5.62	0.045174	0.337334
N2A	1	1	5.72	1.18606	1.28513
N2A	1	1	5.82	0.266181	0.660953
N2A	1	1	5.92	0.040112	0.378758
N2A	1	1	6.02	0.197603	0.414283
N2A	1	1	6.12	0.669794	0.922216
N2A	1	1	6.21	0.245642	0.659628
N2A	1	1	6.31	0.054885	0.353381
N2A	1	1	6.41	1.01264	1.03316
N2A	1	1	6.51	0.36169	0.755819
N2A	1	1	6.61	0.098368	0.482702
N2A	1	1	6.71	0.039029	0.321104
N2A	1	1	6.81	1.19354	1.29193
N2A	1	1	6.91	0.265261	0.674504
N2A	1	1	7.01	0.054871	0.385877
N2A	1	1	7.11	0.341692	0.555543
N2A	1	1	7.21	0.724496	1.04908
N2A	1	1	7.31	-0.057855	0.350085
N2A	1	1	7.41	0.339802	0.658097
N2A	1	1	7.51	0.673351	0.945044
N2A	1	1	7.61	0.252008	0.682695
N2A	1	1	7.71	0.060915	0.388833
N2A	1	1	7.81	0.510048	0.67976
N2A	1	1	7.91	0.680135	0.932198
N2A	1	1	8.01	0.251562	0.673379
N2A	1	1	8.11	0.047977	0.361408
N2A	1	1	8.21	0.972463	1.02315
N2A	1	1	8.3	0.269962	0.638576
N2A	1	1	8.4	0.24702	0.673322
N2A	1	1	8.5	0.069931	0.372705
N2A	1	1	8.6	1.0395	1.06855
N2A	1	1	8.7	0.265476	0.641802
N2A	1	1	8.8	0.229756	0.654403
N2A	1	1	8.9	0.066662	0.366164
N2A	1	1	9	1.07986	1.11568
N2A	1	1	9.1	0.351461	0.768225
N2A	1	1	9.2	0.063388	0.43985
N2A	1	1	9.3	0.131774	0.415516
N2A	1	1	9.4	0.848057	1.08428
N2A	1	1	9.51	0.161889	0.576211
N2A	1	1	9.61	0.031269	0.333261
N2A	1	1	9.71	1.14778	1.24846
N2A	1	1	9.81	0.270934	0.678716
N2A	1	1	9.91	0.007332	0.372963
N2A	1	1	10.01	0.901628	1.06747
N2A	1	1	10.11	0.297485	0.682626
N2A	1	1	10.21	0.160544	0.583276
N2A	1	1	10.31	0.032832	0.340249
N2A	1	1	10.4	1.126	1.22894
N2A	1	1	10.5	0.268251	0.682471
N2A	1	1	10.6	0.006141	0.371412
N2A	1	1	10.7	0.820772	0.998973
N2A	1	1	10.8	0.326969	0.701845
N2A	1	1	10.9	0.218047	0.65638
N2A	1	1	11	0.045224	0.366172
N2A	1	1	11.1	0.793373	0.941799
N2A	1	1	11.2	0.129538	0.508746
N2A	1	1	11.3	0.034521	0.334531
N2A	1	1	11.4	0.651137	0.881275
N2A	1	1	11.5	0.133117	0.471012
N2A	1	1	11.59	0.072564	0.393697
N2A	1	1	11.69	1.44645	1.46578
N2A	1	1	11.79	0.022555	0.511987
N2A	1	1	11.89	-0.092333	0.312701
N2A	1	1	11.99	1.04281	1.2371
N2A	1	1	12.09	0.264946	0.672288
N2A	1	1	12.22	0.109443	0.489873
N2A	1	1	12.32	0.041431	0.332751
N2A	1	1	12.41	1.25883	1.35683
N2A	1	1	12.51	0.282654	0.696164
N2A	1	1	12.61	0.021614	0.363914
N2A	1	1	12.71	0.756394	0.880554
N2A	1	1	12.81	0.565688	0.908207
N2A	1	1	12.91	0.144081	0.55603
N2A	1	1	13.01	0.024411	0.329144
N2A	1	1	13.11	0.106928	0.465601
N2A	1	1	13.21	0.073188	0.348846
N2A	1	1	13.31	0.804553	0.860854
N2A	1	1	13.41	0.746331	1.0884
N2A	1	1	13.51	3.59531	3.29571
N2A	1	1	13.61	3.39909	3.19885
N2A	1	1	13.7	3.39087	3.19923
N2A	1	1	13.8	3.38229	3.1961
N2A	1	1	13.9	3.36921	3.18979
N2A	1	1	14	3.35099	3.17966
N2A	1	1	14.1	3.33635	3.17337
N2A	1	1	14.2	3.32488	3.16451
N2A	1	1	14.3	3.30715	3.14965
N2A	1	1	14.4	3.28351	3.12628
N2A	1	1	14.5	3.25574	3.09748
N2A	1	1	14.6	3.22108	3.05987
N2A	1	1	14.7	3.17275	3.00534
N2A	1	1	14.81	3.11634	2.92883
N2A	1	1	14.91	3.05194	2.8423
N2A	1	1	15.01	2.98097	2.74577
N2A	1	1	15.11	2.90638	2.63635
N2A	1	1	15.21	2.82647	2.52452
N2A	1	1	15.31	2.72992	2.40782
N2A	1	1	15.41	2.62169	2.28182
N2A	1	1	15.51	2.52182	2.17024
N2A	1	1	15.61	2.42213	2.06312
N2A	1	1	15.71	2.31245	1.94757
N2A	1	1	15.8	2.1937	1.82371
N2A	1	1	15.9	2.08279	1.71012
N2A	1	1	16	1.95525	1.57939
N2A	1	1	16.1	1.83022	1.45827
N2A	1	1	16.2	1.71984	1.34544
N2A	1	1	16.3	1.62314	1.24931
N2A	1	1	16.4	1.51599	1.15346
N2A	1	1	16.5	1.41846	1.07185
N2A	1	1	16.6	1.32698	0.995757
N2A	1	1	16.7	1.23056	0.916605
N2A	1	1	16.8	1.15158	0.854208
N2A	1	1	16.9	1.06564	0.789853
N2A	1	1	16.99	0.992132	0.736382
N2A	1	1	17.09	0.921017	0.685301
N2A	1	1	17.19	0.856831	0.641658
N2A	1	1	17.3	0.78846	0.595772
N2A	1	1	17.41	0.736169	0.56108
N2A	1	1	17.51	0.683759	0.528419
N2A	1	1	17.61	0.635358	0.498906
N2A	1	1	17.71	0.596258	0.474126
N2A	1	1	17.81	0.551968	0.443924
N2A	1	1	17.9	0.515279	0.420647
N2A	1	1	18	0.475953	0.394415
N2A	1	1	18.1	0.44335	0.376289
N2A	1	1	18.2	0.405904	0.352597
N2A	1	1	18.3	0.37669	0.335793
N2A	1	1	18.4	0.348026	0.316792
N2A	1	1	18.5	0.324645	0.301063
N2A	1	1	18.6	0.296852	0.281976
N2A	1	1	18.7	0.273187	0.26667
N2A	1	1	18.8	0.249762	0.251035
N2A	1	1	18.9	0.229236	0.23638
N2A	1	1	19	0.207275	0.221702
N2A	1	1	19.09	0.19037	0.209577
N2A	1	1	19.19	0.170348	0.195058
N2A	1	1	19.29	0.157172	0.185632
N2A	1	1	19.39	0.141737	0.174327
N2A	1	1	19.49	0.126813	0.162642
N2A	1	1	19.59	0.114736	0.153766
N2A	1	1	19.69	0.100898	0.143345
N2A	1	1	19.79	0.09122	0.136314
N2A	1	1	19.89	0.078263	0.125891
N2A	1	1	20	0.067139	0.117143
N2A	1	1	20.1	0.054266	0.107316
N2A	1	1	20.2	0.04717	0.101624
N2A	1	1	20.3	0.037505	0.093863
N2A	1	1	20.4	0.028748	0.086357
N2A	1	1	20.5	0.027436	0.082899
N2A	1	1	20.6	0.011826	0.07361
N2A	1	1	20.7	0.004663	0.067091
N2A	1	1	20.8	-0.001485	0.061315
N2A	1	1	20.9	-0.006522	0.056123
N2A	1	1	21	-0.008729	0.052234
N2A	1	1	21.1	-0.011854	0.047866
N2A	1	1	21.19	-0.011605	0.045015
N2A	1	1	21.29	-0.011171	0.042221
N2A	1	1	21.39	-0.008354	0.040278
N2A	1	1	21.49	-0.003179	0.039657
N2A	1	1	21.59	0.004093	0.039734
N2A	1	1	21.69	0.013082	0.040933
N2A	1	1	21.79	0.022018	0.042072
N2A	1	1	21.89	0.032238	0.0438
N2A	1	1	21.99	0.041525	0.045616
N2A	1	1	22.09	0.049304	0.046786
N2A	1	1	22.19	0.054659	0.047336
N2A	1	1	22.29	0.057319	0.046831
N2A	1	1	22.38	0.057757	0.044746
N2A	1	1	22.49	0.054836	0.041475
N2A	1	1	22.6	0.049132	0.037086
N2A	1	1	22.7	0.041783	0.031861
N2A	1	1	22.8	0.032438	0.025957
N2A	1	1	22.9	0.02107	0.019031
N2A	1	1	23	0.00981	0.01267
N2A	1	1	23.1	-0.001102	0.005618
N2A	1	1	23.2	-0.012635	-0.001494
N2A	1	1	23.3	-0.024923	-0.008539
N2A	1	1	23.4	-0.03591	-0.015306
N2A	1	1	23.5	-0.045975	-0.021672
N2A	1	1	23.59	-0.055091	-0.027746
N2A	1	1	23.69	-0.064831	-0.033632
N2A	1	1	23.79	-0.072004	-0.038626
N2A	1	1	23.89	-0.07983	-0.044171
N2A	1	1	23.99	-0.086847	-0.048865
N2A	1	1	24.09	-0.092047	-0.05332
N2A	1	1	24.19	-0.098603	-0.057852
N2A	1	1	24.29	-0.103827	-0.061894
N2A	1	1	24.39	-0.106726	-0.066721
N2A	1	1	24.49	-0.110869	-0.071671
N2A	1	1	24.59	-0.118548	-0.076315
N2A	1	1	24.69	-0.123912	-0.08038
N2A	1	1	24.79	-0.126828	-0.083533
N2A	1	1	24.88	-0.129444	-0.086581
N2A	1	1	24.98	-0.132378	-0.089565
N2A	1	1	25.08	-0.135288	-0.092347
N2A	1	1	25.19	-0.138907	-0.095857
N2A	1	1	25.32	-0.140342	-0.097921
N2A	1	1	25.42	-0.142838	-0.100304
N2A	1	1	25.52	-0.144568	-0.102399
N2A	1	1	25.62	-0.146209	-0.104459
N2A	1	1	25.72	-0.147295	-0.106241
N2A	1	1	25.82	-0.148808	-0.108256
N2A	1	1	25.92	-0.150062	-0.110051
N2A	1	1	26.02	-0.151341	-0.111659
N2A	1	1	26.11	-0.152569	-0.113494
N2A	1	1	26.21	-0.153965	-0.115
N2A	1	1	26.31	-0.154724	-0.116579
N2A	1	1	26.41	-0.154985	-0.117677
N2A	1	1	26.51	-0.154395	-0.118851
N2A	1	1	26.61	-0.153903	-0.119921
N2A	1	1	26.71	-0.152598	-0.120415
N2A	1	1	26.81	-0.150619	-0.120654
N2A	1	1	26.91	-0.147174	-0.120406
N2A	1	1	27.01	-0.142879	-0.119498
N2A	1	1	27.11	-0.137301	-0.118319
N2A	1	1	27.21	-0.130041	-0.116206
N2A	1	1	27.31	-0.121578	-0.113645
N2A	1	1	27.4	-0.111875	-0.11047
N2A	1	1	27.5	-0.101213	-0.107188
N2A	1	1	27.6	-0.090135	-0.103175
N2A	1	1	27.71	-0.078472	-0.099481
N2A	1	1	27.81	-0.068021	-0.09601
N2A	1	1	27.91	-0.059944	-0.093388
N2A	1	1	28.01	-0.052761	-0.091232
N2A	1	1	28.11	-0.048722	-0.090554
N2A	1	1	28.2	-0.046413	-0.090737
N2A	1	1	28.3	-0.047643	-0.092117
N2A	1	1	28.4	-0.049581	-0.094055
N2A	1	1	28.5	-0.053821	-0.096693
N2A	1	1	28.6	-0.059388	-0.099984
N2A	1	1	28.7	-0.066764	-0.103521
N2A	1	1	28.81	-0.074004	-0.107075
N2A	1	1	28.9	-0.081046	-0.11077
N2A	1	1	29	-0.088185	-0.114289
N2A	1	1	29.1	-0.095908	-0.117685
N2A	1	1	29.2	-0.102697	-0.120994
N2A	1	1	29.3	-0.109224	-0.124042
N2A	1	1	29.4	-0.114723	-0.126776
N2A	1	1	29.49	-0.12083	-0.129513
N2A	1	1	29.59	-0.126015	-0.132271
N2A	1	1	29.69	-0.130626	-0.134442
N2A	1	1	29.79	-0.135376	-0.136749
N2A	1	1	29.89	-0.139073	-0.138598
N2A	1	1	29.99	-0.142725	-0.14058
N2A	1	1	30.09	-0.146024	-0.142249
N2A	1	1	30.19	-0.14924	-0.143723
N2A	1	1	30.29	-0.150877	-0.145158
N2A	1	1	30.39	-0.152555	-0.146508
N2A	1	1	30.49	-0.152477	-0.147001
N2A	1	1	30.59	-0.150898	-0.146749
N2A	1	1	30.69	-0.146321	-0.145599
N2A	1	1	30.79	-0.138074	-0.142797
N2A	1	1	30.89	-0.122876	-0.137115
N2A	1	1	30.99	-0.099254	-0.127826
N2A	1	1	31.09	-0.064113	-0.113414
N2A	1	1	31.19	-0.017793	-0.093445
N2A	1	1	31.29	0.040357	-0.068932
N2A	1	1	31.39	0.109105	-0.039424
N2A	1	1	31.48	0.188788	-0.006122
N2A	1	1	31.58	0.273456	0.029375
N2A	1	1	31.68	0.354302	0.062424
N2A	1	1	31.78	0.430118	0.092807
N2A	1	1	31.88	0.501045	0.11984
N2A	1	1	31.98	0.559204	0.141172
N2A	1	1	32.08	0.604952	0.157593
N2A	1	1	32.18	0.636378	0.16839
N2A	1	1	32.28	0.655128	0.173447
N2A	1	1	32.38	0.658623	0.172863
N2A	1	1	32.48	0.652523	0.169343
N2A	1	1	32.58	0.63359	0.160923
N2A	1	1	32.68	0.60852	0.149733
N2A	1	1	32.77	0.57714	0.136585
N2A	1	1	32.87	0.536101	0.120053
N2A	1	1	32.99	0.494812	0.10376
N2A	1	1	33.09	0.454581	0.088329
N2A	1	1	33.19	0.413903	0.073184
N2A	1	1	33.29	0.374417	0.058006
N2A	1	1	33.39	0.336904	0.043774
N2A	1	1	33.49	0.303414	0.031311
N2A	1	1	33.58	0.269664	0.018575
N2A	1	1	33.68	0.240157	0.007223
N2A	1	1	33.78	0.212584	-0.003009
N2A	1	1	33.88	0.188447	-0.012289
N2A	1	1	33.98	0.16512	-0.020916
N2A	1	1	34.08	0.143693	-0.029254
N2A	1	1	34.18	0.125615	-0.036662
N2A	1	1	34.28	0.108993	-0.043346
N2A	1	1	34.38	0.092171	-0.049951
N2A	1	1	34.48	0.078036	-0.055567
N2A	1	1	34.58	0.064172	-0.061835
N2A	1	1	34.68	0.050551	-0.067221
N2A	1	1	34.78	0.038027	-0.072247
N2A	1	1	34.87	0.027065	-0.076881
N2A	1	1	34.97	0.016302	-0.081431
N2A	1	1	35.07	0.006537	-0.085773
N2A	1	1	35.17	-0.002773	-0.089631
N2A	1	1	35.27	-0.010801	-0.093272
N2A	1	1	35.37	-0.018876	-0.096615
N2A	1	1	35.47	-0.02692	-0.100084
N2A	1	1	35.57	-0.03467	-0.103718
N2A	1	1	35.69	-0.04189	-0.106786
N2A	1	1	35.79	-0.048394	-0.109585
N2A	1	1	35.89	-0.054903	-0.11232
N2A	1	1	35.99	-0.059387	-0.114669
N2A	1	1	36.08	-0.064976	-0.117189
N2A	1	1	36.18	-0.069196	-0.119457
N2A	1	1	36.28	-0.074012	-0.121285
N2A	1	1	36.38	-0.077977	-0.123036
N2A	1	1	36.48	-0.082719	-0.125351
N2A	1	1	36.58	-0.086252	-0.127038
N2A	1	1	36.68	-0.090557	-0.128779
N2A	1	1	36.78	-0.093214	-0.130227
N2A	1	1	36.88	-0.097316	-0.131994
N2A	1	1	36.98	-0.099806	-0.133377
N2A	1	1	37.08	-0.102272	-0.134811
N2A	1	1	37.18	-0.105306	-0.136116
N2A	1	1	37.28	-0.107817	-0.137548
N2A	1	1	37.37	-0.110353	-0.138725
N2A	1	1	37.47	-0.112653	-0.139777
N2A	1	1	37.57	-0.114787	-0.139084
N2A	1	1	37.67	-0.118459	-0.142237
N2A	1	1	37.77	-0.121069	-0.143492
N2A	1	1	37.87	-0.12309	-0.14455
N2A	1	1	37.97	-0.12572	-0.145431
N2A	1	1	38.07	-0.128107	-0.147049
N2A	1	1	38.17	-0.131837	-0.148553
N2A	1	1	38.29	-0.133976	-0.149326
N2A	1	1	38.39	-0.136625	-0.150765
N2A	1	1	38.49	-0.138506	-0.151717
N2A	1	1	38.58	-0.141323	-0.15299
N2A	1	1	38.68	-0.143716	-0.154072
N2A	1	1	38.78	-0.145747	-0.154774
N2A	1	1	38.88	-0.147742	-0.155923
N2A	1	1	38.98	-0.149791	-0.156945
N2A	1	1	39.08	-0.151124	-0.157547
N2A	1	1	39.18	-0.152399	-0.158021
N2A	1	1	39.28	-0.153705	-0.158562
N2A	1	1	39.38	-0.154251	-0.159057
N2A	1	1	39.48	-0.155171	-0.159582
N2A	1	1	39.58	-0.155217	-0.15987
N2A	1	1	39.68	-0.155397	-0.160003
N2A	1	1	39.77	-0.154908	-0.160107
N2A	1	1	39.87	-0.153732	-0.159746
N2A	1	1	39.97	-0.152103	-0.159069
N2A	1	1	40.07	-0.149794	-0.158253
N2A	1	1	40.17	-0.146833	-0.157187
N2A	1	1	40.27	-0.143278	-0.155849
N2A	1	1	40.37	-0.139039	-0.15408
N2A	1	1	40.47	-0.134352	-0.152485
N2A	1	1	40.57	-0.129919	-0.150714
N2A	1	1	40.67	-0.125353	-0.149026
N2A	1	1	40.77	-0.121327	-0.147419
N2A	1	1	40.88	-0.118466	-0.146636
N2A	1	1	40.98	-0.116951	-0.146307
N2A	1	1	41.08	-0.11646	-0.146188
N2A	1	1	41.18	-0.117083	-0.14674
N2A	1	1	41.28	-0.118902	-0.147391
N2A	1	1	41.38	-0.121366	-0.148368
N2A	1	1	41.48	-0.124451	-0.149643
N2A	1	1	41.58	-0.127795	-0.150931
N2A	1	1	41.68	-0.131127	-0.152309
N2A	1	1	41.78	-0.134685	-0.154
N2A	1	1	41.87	-0.138318	-0.155465
N2A	1	1	41.97	-0.141625	-0.156791
N2A	1	1	42.07	-0.144506	-0.158017
N2A	1	1	42.17	-0.147538	-0.159467
N2A	1	1	42.27	-0.150273	-0.160366
N2A	1	1	42.37	-0.152617	-0.161212
N2A	1	1	42.47	-0.154702	-0.16238
N2A	1	1	42.57	-0.156916	-0.163327
N2A	1	1	42.67	-0.158551	-0.164231
N2A	1	1	42.77	-0.16027	-0.16494
N2A	1	1	42.87	-0.161633	-0.165648
N2A	1	1	42.97	-0.163263	-0.166601
N2A	1	1	43.07	-0.164852	-0.167074
N2A	1	1	43.16	-0.166399	-0.167591
N2A	1	1	43.26	-0.167675	-0.168214
N2A	1	1	43.37	-0.169513	-0.168861
N2A	1	1	43.48	-0.170805	-0.169315
N2A	1	1	43.58	-0.172461	-0.169779
N2A	1	1	43.68	-0.17367	-0.170597
N2A	1	1	43.78	-0.1749	-0.171014
N2A	1	1	43.88	-0.176429	-0.171552
N2A	1	1	43.98	-0.177407	-0.171941
N2A	1	1	44.08	-0.178523	-0.172407
N2A	1	1	44.18	-0.179481	-0.172899
N2A	1	1	44.28	-0.18031	-0.173381
N2A	1	1	44.37	-0.181162	-0.173789
N2A	1	1	44.47	-0.181618	-0.174228
N2A	1	1	44.57	-0.182228	-0.174625
N2A	1	1	44.67	-0.182844	-0.175206
N2A	1	1	44.77	-0.183282	-0.175603
N2A	1	1	44.87	-0.183641	-0.175815
N2A	1	1	44.97	-0.183636	-0.176272
N2A	1	1	45.07	-0.184113	-0.176535
N2A	1	1	45.17	-0.184348	-0.176642
N2A	1	1	45.27	-0.184554	-0.176884
N2A	1	1	45.37	-0.18492	-0.17746
N2A	1	1	45.47	-0.185134	-0.177562
N2A	1	1	45.57	-0.185484	-0.177808
N2A	1	1	45.66	-0.185751	-0.178036
N2A	1	1	45.76	-0.185873	-0.178305
N2A	1	1	45.86	-0.186182	-0.178581
N2A	1	1	45.96	-0.186858	-0.178735
N2A	1	1	46.06	-0.187074	-0.17878
N2A	1	1	46.18	-0.187222	-0.178802
N2A	1	1	46.28	-0.187274	-0.178891
N2A	1	1	46.38	-0.187163	-0.178671
N2A	1	1	46.48	-0.18594	-0.178612
N2A	1	1	46.58	-0.185343	-0.178193
N2A	1	1	46.68	-0.183679	-0.177627
N2A	1	1	46.78	-0.18131	-0.176503
N2A	1	1	46.88	-0.177601	-0.175156
N2A	1	1	46.98	-0.173016	-0.173491
N2A	1	1	47.08	-0.167237	-0.171494
N2A	1	1	47.18	-0.160612	-0.168884
N2A	1	1	47.27	-0.153747	-0.166264
N2A	1	1	47.37	-0.147244	-0.163659
N2A	1	1	47.47	-0.140508	-0.161284
N2A	1	1	47.57	-0.134887	-0.159199
N2A	1	1	47.67	-0.130178	-0.157676
N2A	1	1	47.77	-0.126437	-0.156398
N2A	1	1	47.87	-0.124101	-0.155807
N2A	1	1	47.97	-0.123362	-0.155539
N2A	1	1	48.07	-0.123986	-0.15568
N2A	1	1	48.17	-0.125329	-0.156473
N2A	1	1	48.27	-0.12697	-0.157405
N2A	1	1	48.37	-0.129449	-0.15854
N2A	1	1	48.47	-0.132658	-0.159608
N2A	1	1	48.56	-0.135441	-0.160954
N2A	1	1	48.67	-0.138988	-0.162596
N2A	1	1	48.79	-0.141919	-0.163726
N2A	1	1	48.89	-0.144961	-0.164739
N2A	1	1	48.98	-0.14723	-0.165897
N2A	1	1	49.08	-0.149909	-0.166888
N2A	1	1	49.18	-0.152204	-0.167946
N2A	1	1	49.28	-0.154508	-0.168765
N2A	1	1	49.38	-0.155985	-0.169646
N2A	1	1	49.48	-0.157769	-0.170329
N2A	1	1	49.58	-0.15962	-0.171145
N2A	1	1	49.68	-0.160863	-0.171718
N2A	1	1	49.78	-0.162462	-0.172531
N2A	1	1	49.88	-0.163641	-0.173172
N2A	1	1	49.98	-0.164769	-0.173671
N2A	1	1	50.08	-0.165363	-0.174226
N2A	1	1	50.17	-0.166137	-0.174748
N2A	1	1	50.27	-0.166982	-0.175211
N2A	1	1	50.37	-0.167587	-0.17575
N2A	1	1	50.47	-0.168396	-0.176454
N2A	1	1	50.57	-0.169067	-0.176952
N2A	1	1	50.67	-0.1694	-0.177537
N2A	1	1	50.77	-0.169887	-0.177932
N2A	1	1	50.87	-0.170713	-0.178352
N2A	1	1	50.97	-0.17138	-0.178682
N2A	1	1	51.07	-0.172056	-0.179196
N2A	1	1	51.17	-0.172511	-0.179756
N2A	1	1	51.27	-0.173074	-0.180028
N2A	1	1	51.38	-0.173862	-0.180072
N2A	1	1	51.48	-0.173761	-0.180756
N2A	1	1	51.58	-0.174273	-0.180714
N2A	1	1	51.68	-0.174564	-0.180837
N2A	1	1	51.78	-0.174275	-0.180762
N2A	1	1	51.88	-0.174423	-0.180837
N2A	1	1	51.98	-0.173769	-0.180821
N2A	1	1	52.08	-0.173178	-0.180381
N2A	1	1	52.18	-0.171591	-0.17973
N2A	1	1	52.27	-0.169365	-0.178963
N2A	1	1	52.37	-0.166776	-0.178124
N2A	1	1	52.47	-0.162678	-0.176389
N2A	1	1	52.57	-0.157805	-0.174404
N2A	1	1	52.67	-0.15182	-0.17186
N2A	1	1	52.77	-0.144446	-0.169138
N2A	1	1	52.87	-0.136833	-0.166064
N2A	1	1	52.97	-0.128535	-0.162653
N2A	1	1	53.07	-0.120651	-0.159665
N2A	1	1	53.17	-0.113363	-0.156838
N2A	1	1	53.27	-0.107061	-0.154286
N2A	1	1	53.37	-0.101718	-0.152403
N2A	1	1	53.46	-0.097616	-0.15085
N2A	1	1	53.56	-0.094948	-0.14998
N2A	1	1	53.66	-0.093715	-0.149387
N2A	1	1	53.76	-0.093871	-0.149233
N2A	1	1	53.87	-0.095241	-0.150252
N2A	1	1	53.99	-0.09746	-0.151267
N2A	1	1	54.09	-0.099925	-0.152378
N2A	1	1	54.19	-0.103542	-0.153646
N2A	1	1	54.29	-0.106608	-0.15502
N2A	1	1	54.39	-0.110438	-0.156702
N2A	1	1	54.49	-0.114145	-0.158118
N2A	1	1	54.59	-0.117889	-0.159359
N2A	1	1	54.69	-0.121021	-0.16111
N2A	1	1	54.78	-0.124643	-0.162562
N2A	1	1	54.88	-0.127373	-0.163872
N2A	1	1	54.98	-0.130562	-0.165022
N2A	1	1	55.08	-0.132853	-0.166176
N2A	1	1	55.18	-0.135686	-0.167491
N2A	1	1	55.28	-0.138052	-0.168574
N2A	1	1	55.38	-0.140191	-0.169352
N2A	1	1	55.48	-0.142589	-0.170323
N2A	1	1	55.58	-0.144243	-0.171086
N2A	1	1	55.68	-0.146084	-0.17193
N2A	1	1	55.78	-0.147743	-0.172518
N2A	1	1	55.88	-0.14923	-0.173108
N2A	1	1	55.97	-0.150131	-0.173653
N2A	1	1	56.07	-0.15156	-0.17438
N2A	1	1	56.17	-0.15245	-0.175011
N2A	1	1	56.27	-0.153479	-0.175487
N2A	1	1	56.37	-0.153902	-0.175777
N2A	1	1	56.47	-0.154428	-0.176043
N2A	1	1	56.6	-0.154736	-0.17603
N2A	1	1	56.7	-0.154843	-0.176183
N2A	1	1	56.79	-0.154151	-0.176188
N2A	1	1	56.89	-0.152783	-0.175855
N2A	1	1	56.99	-0.150921	-0.175353
N2A	1	1	57.09	-0.148427	-0.17425
N2A	1	1	57.19	-0.144834	-0.173216
N2A	1	1	57.29	-0.141099	-0.17154
N2A	1	1	57.39	-0.136716	-0.169438
N2A	1	1	57.49	-0.131477	-0.167424
N2A	1	1	57.59	-0.126637	-0.165942
N2A	1	1	57.69	-0.12113	-0.163563
N2A	1	1	57.79	-0.11611	-0.161422
N2A	1	1	57.89	-0.110832	-0.159423
N2A	1	1	57.99	-0.106367	-0.157929
N2A	1	1	58.08	-0.102425	-0.156332
N2A	1	1	58.18	-0.098506	-0.154472
N2A	1	1	58.28	-0.095358	-0.153256
N2A	1	1	58.38	-0.092836	-0.152011
N2A	1	1	58.48	-0.090396	-0.150992
N2A	1	1	58.58	-0.089092	-0.150517
N2A	1	1	58.68	-0.088457	-0.150196
N2A	1	1	58.78	-0.088682	-0.150036
N2A	1	1	58.88	-0.089259	-0.150159
N2A	1	1	58.98	-0.090997	-0.15099
N2A	1	1	59.08	-0.094036	-0.152147
N2A	1	1	59.2	-0.096592	-0.153106
N2A	1	1	59.3	-0.099984	-0.154586
N2A	1	1	59.4	-0.103595	-0.155532
N2A	1	1	59.5	-0.107172	-0.157048
N2A	1	1	59.6	-0.111005	-0.158848
N2A	1	1	59.7	-0.114557	-0.160333
N2A	1	1	59.8	-0.117992	-0.161983
N2A	1	1	59.9	-0.121295	-0.163002
N2A	1	1	60	-0.124155	-0.164213
N2A	1	1	60.1	-0.126881	-0.165702
N2A	1	1	60.19	-0.129182	-0.166602
N2A	1	1	60.29	-0.13113	-0.167202
N2A	1	1	60.39	-0.133187	-0.16813
N2A	1	1	60.49	-0.134786	-0.168593
N2A	1	1	60.59	-0.135906	-0.169092
N2A	1	1	60.69	-0.136458	-0.169485
N2A	1	1	60.79	-0.136314	-0.16971
N2A	1	1	60.89	-0.135847	-0.169697
N2A	1	1	60.99	-0.134914	-0.16919
N2A	1	1	61.09	-0.133047	-0.168407
N2A	1	1	61.19	-0.131185	-0.167571
N2A	1	1	61.29	-0.128616	-0.166366
N2A	1	1	61.38	-0.125974	-0.165213
N2A	1	1	61.48	-0.123239	-0.164228
N2A	1	1	61.58	-0.12066	-0.16278
N2A	1	1	61.69	-0.117343	-0.161137
N2A	1	1	61.81	-0.115059	-0.160351
N2A	1	1	61.91	-0.112909	-0.159566
N2A	1	1	62.01	-0.110776	-0.158451
N2A	1	1	62.11	-0.108684	-0.157791
N2A	1	1	62.21	-0.107672	-0.15684
N2A	1	1	62.31	-0.105392	-0.155806
N2A	1	1	62.41	-0.104088	-0.155574
N2A	1	1	62.51	-0.102608	-0.154772
N2A	1	1	62.6	-0.101324	-0.154602
N2A	1	1	62.7	-0.100336	-0.153768
N2A	1	1	62.8	-0.099677	-0.153288
N2A	1	1	62.9	-0.099131	-0.153296
N2A	1	1	63	-0.099158	-0.153478
N2A	1	1	63.1	-0.099617	-0.152886
N2A	1	1	63.2	-0.100796	-0.153243
N2A	1	1	63.3	-0.102489	-0.153677
N2A	1	1	63.4	-0.104723	-0.15427
N2A	1	1	63.5	-0.107131	-0.154881
N2A	1	1	63.6	-0.110129	-0.155913
N2A	1	1	63.7	-0.112774	-0.15702
N2A	1	1	63.8	-0.115338	-0.158078
N2A	1	1	63.89	-0.117441	-0.157812
N2A	1	1	63.99	-0.119133	-0.158691
N2A	1	1	64.09	-0.120825	-0.158983
N2A	1	1	64.19	-0.121213	-0.158636
N2A	1	1	64.3	-0.121786	-0.158544
N2A	1	1	64.42	-0.121301	-0.158175
N2A	1	1	64.52	-0.120753	-0.157554
N2A	1	1	64.62	-0.119602	-0.157
N2A	1	1	64.72	-0.118792	-0.156477
N2A	1	1	64.82	-0.117008	-0.15567
N2A	1	1	64.92	-0.115869	-0.155117
N2A	1	1	65.02	-0.114435	-0.154421
N2A	1	1	65.12	-0.113182	-0.153444
N2A	1	1	65.22	-0.112149	-0.152794
N2A	1	1	65.32	-0.111594	-0.1527
N2A	1	1	65.42	-0.110876	-0.152153
N2A	1	1	65.51	-0.110358	-0.151964
N2A	1	1	65.61	-0.109575	-0.151161
N2A	1	1	65.71	-0.109672	-0.15081
N2A	1	1	65.81	-0.108862	-0.150902
N2A	1	1	65.91	-0.108319	-0.150349
N2A	1	1	66.01	-0.108084	-0.149554
N2A	1	1	66.11	-0.107702	-0.149479
N2A	1	1	66.21	-0.107234	-0.149211
N2A	1	1	66.31	-0.106725	-0.148708
N2A	1	1	66.41	-0.106848	-0.148362
N2A	1	1	66.51	-0.106978	-0.148404
N2A	1	1	66.61	-0.106893	-0.148707
N2A	1	1	66.71	-0.10695	-0.148139
N2A	1	1	66.8	-0.106851	-0.148045
N2A	1	1	66.91	-0.107444	-0.147966
N2A	1	1	67.04	-0.107765	-0.147772
N2A	1	1	67.14	-0.107964	-0.147916
N2A	1	1	67.24	-0.107979	-0.147923
N2A	1	1	67.34	-0.107843	-0.147567
N2A	1	1	67.44	-0.108089	-0.147245
N2A	1	1	67.54	-0.108748	-0.147307
N2A	1	1	67.63	-0.108364	-0.147326
N2A	1	1	67.73	-0.108623	-0.147199
N2A	1	1	67.83	-0.109074	-0.147669
N2A	1	1	67.93	-0.109456	-0.147288
N2A	1	1	68.03	-0.109268	-0.146753
N2A	1	1	68.13	-0.109728	-0.147089
N2A	1	1	68.23	-0.110153	-0.146996
N2A	1	1	68.33	-0.110684	-0.146881
N2A	1	1	68.43	-0.110251	-0.146812
N2A	1	1	68.53	-0.110591	-0.146676
N2A	1	1	68.63	-0.110748	-0.146708
N2A	1	1	68.73	-0.109744	-0.14697
N2A	1	1	68.82	-0.109571	-0.146654
N2A	1	1	68.92	-0.109204	-0.146606
N2A	1	1	69.02	-0.108291	-0.146412
N2A	1	1	69.12	-0.107449	-0.146087
N2A	1	1	69.22	-0.106422	-0.144983
N2A	1	1	69.32	-0.105881	-0.144812
N2A	1	1	69.42	-0.104836	-0.144396
N2A	1	1	69.52	-0.104122	-0.144409
N2A	1	1	69.65	-0.103453	-0.14389
N2A	1	1	69.75	-0.103119	-0.144078
N2A	1	1	69.85	-0.103738	-0.143845
N2A	1	1	69.95	-0.103769	-0.143481
N2A	1	1	70.04	-0.104637	-0.143669
N2A	1	1	70.14	-0.104436	-0.141473
N2A	1	1	70.24	-0.106501	-0.143859
N2A	1	1	70.34	-0.10752	-0.143734
N2A	1	1	70.44	-0.108914	-0.143643
N2A	1	1	70.54	-0.109019	-0.143809
N2A	1	1	70.64	-0.110078	-0.143937
N2A	1	1	70.74	-0.11087	-0.143818
N2A	1	1	70.84	-0.111099	-0.143384
N2A	1	1	70.94	-0.111348	-0.1432
N2A	1	1	71.04	-0.111564	-0.143206
N2A	1	1	71.14	-0.111572	-0.142797
N2A	1	1	71.24	-0.111008	-0.142243
N2A	1	1	71.33	-0.110249	-0.142105
N2A	1	1	71.43	-0.109958	-0.141612
N2A	1	1	71.53	-0.109232	-0.141468
N2A	1	1	71.63	-0.107788	-0.141378
N2A	1	1	71.73	-0.10723	-0.140816
N2A	1	1	71.83	-0.106918	-0.140831
N2A	1	1	71.93	-0.106125	-0.140623
N2A	1	1	72.03	-0.105633	-0.140057
N2A	1	1	72.13	-0.10557	-0.139966
N2A	1	1	72.26	-0.105707	-0.140065
N2A	1	1	72.36	-0.105968	-0.140043
N2A	1	1	72.46	-0.106579	-0.139681
N2A	1	1	72.56	-0.106892	-0.139599
N2A	1	1	72.66	-0.107898	-0.139663
N2A	1	1	72.76	-0.108581	-0.13907
N2A	1	1	72.86	-0.109401	-0.138715
N2A	1	1	72.95	-0.10977	-0.138402
N2A	1	1	73.05	-0.11024	-0.138087
N2A	1	1	73.15	-0.110647	-0.137547
N2A	1	1	73.25	-0.111128	-0.136946
N2A	1	1	73.35	-0.110921	-0.136416
N2A	1	1	73.45	-0.111053	-0.13621
N2A	1	1	73.55	-0.111404	-0.135882
N2A	1	1	73.65	-0.111219	-0.134894
N2A	1	1	73.75	-0.110829	-0.134157
N2A	1	1	73.85	-0.109764	-0.133785
N2A	1	1	73.95	-0.11006	-0.133347
N2A	1	1	74.05	-0.109513	-0.132942
N2A	1	1	74.15	-0.108719	-0.132463
N2A	1	1	74.24	-0.10848	-0.132159
N2A	1	1	74.34	-0.108143	-0.131677
N2A	1	1	74.44	-0.107521	-0.131382
N2A	1	1	74.54	-0.107055	-0.130939
N2A	1	1	74.64	-0.107132	-0.131144
N2A	1	1	74.74	-0.106613	-0.131011
N2A	1	1	74.85	-0.106389	-0.130534
N2A	1	1	74.95	-0.106658	-0.130039
N2A	1	1	75.05	-0.10655	-0.129979
N2A	1	1	75.15	-0.106318	-0.12979
N2A	1	1	75.25	-0.106433	-0.129449
N2A	1	1	75.35	-0.106132	-0.128968
N2A	1	1	75.45	-0.105701	-0.129121
N2A	1	1	75.54	-0.106102	-0.128886
N2A	1	1	75.64	-0.105848	-0.128368
N2A	1	1	75.74	-0.105472	-0.127764
N2A	1	1	75.84	-0.104941	-0.127425
N2A	1	1	75.94	-0.104594	-0.126964
N2A	1	1	76.04	-0.104769	-0.126668
N2A	1	1	76.14	-0.104455	-0.126292
N2A	1	1	76.24	-0.103883	-0.126104
N2A	1	1	76.34	-0.103262	-0.12563
N2A	1	1	76.44	-0.102927	-0.125759
N2A	1	1	76.54	-0.102244	-0.124571
N2A	1	1	76.64	-0.102197	-0.1241
N2A	1	1	76.73	-0.102606	-0.124741
N2A	1	1	76.83	-0.104741	-0.125291
N2A	1	1	76.93	-0.106236	-0.125651
N2A	1	1	79.03	-0.104741	-0.125291
N2A	1	2	0	0.030468	0.273205
N2A	1	2	0.1	-0.202279	0.079128
N2A	1	2	0.19	-0.00983	0.209131
N2A	1	2	0.29	-0.015802	0.200504
N2A	1	2	0.39	-0.028593	0.190005
N2A	1	2	0.49	-0.02704	0.181737
N2A	1	2	0.59	-0.024634	0.170074
N2A	1	2	0.69	-0.022647	0.171468
N2A	1	2	0.79	-0.024653	0.174686
N2A	1	2	0.89	-0.024923	0.175206
N2A	1	2	0.99	-0.024955	0.175432
N2A	1	2	1.09	-0.0256	0.175311
N2A	1	2	1.18	-0.025559	0.175233
N2A	1	2	1.28	-0.025732	0.175303
N2A	1	2	1.38	-0.02594	0.175401
N2A	1	2	1.48	-0.02646	0.176061
N2A	1	2	1.58	-0.026806	0.176497
N2A	1	2	1.68	-0.027082	0.176851
N2A	1	2	1.78	-0.027345	0.176977
N2A	1	2	1.88	-0.027463	0.177222
N2A	1	2	1.98	-0.027685	0.177505
N2A	1	2	2.08	-0.028381	0.178125
N2A	1	2	2.18	-0.028672	0.178554
N2A	1	2	2.28	-0.028917	0.178739
N2A	1	2	2.37	-0.029165	0.179003
N2A	1	2	2.47	-0.029304	0.17911
N2A	1	2	2.57	-0.029012	0.179607
N2A	1	2	2.67	0.040289	0.294295
N2A	1	2	2.77	0.746134	1.07786
N2A	1	2	2.87	0.006216	0.489785
N2A	1	2	2.97	-0.082947	0.317008
N2A	1	2	3.07	-0.061965	0.289866
N2A	1	2	3.17	0.604634	0.794222
N2A	1	2	3.27	-0.133417	0.260377
N2A	1	2	3.37	-0.061776	0.279144
N2A	1	2	3.47	-0.028131	0.289837
N2A	1	2	3.57	-0.054731	0.271465
N2A	1	2	3.66	-0.042911	0.292669
N2A	1	2	3.76	-0.014838	0.305033
N2A	1	2	3.86	0.02325	0.288775
N2A	1	2	3.96	0.002569	0.263564
N2A	1	2	4.06	0.016151	0.24693
N2A	1	2	4.16	0.012958	0.241409
N2A	1	2	4.26	0.00414	0.241021
N2A	1	2	4.38	-0.016091	0.208438
N2A	1	2	4.48	0.247544	0.526775
N2A	1	2	4.58	0.110029	0.409769
N2A	1	2	4.68	0.111743	0.39305
N2A	1	2	4.78	0.26707	0.49672
N2A	1	2	4.87	0.319507	0.600568
N2A	1	2	4.97	-0.048608	0.279102
N2A	1	2	5.07	-0.01382	0.308901
N2A	1	2	5.17	-0.022172	0.284153
N2A	1	2	5.27	-0.02566	0.283763
N2A	1	2	5.37	-0.036702	0.26952
N2A	1	2	5.47	-0.043112	0.258347
N2A	1	2	5.57	-0.034191	0.246767
N2A	1	2	5.67	-0.021972	0.242026
N2A	1	2	5.77	-0.015339	0.255119
N2A	1	2	5.87	0.005668	0.260672
N2A	1	2	5.97	0.007576	0.243076
N2A	1	2	6.07	0.012152	0.233236
N2A	1	2	6.16	0.006486	0.227317
N2A	1	2	6.26	0.001193	0.225907
N2A	1	2	6.36	-0.0041	0.225508
N2A	1	2	6.46	-0.010631	0.225911
N2A	1	2	6.56	-0.014396	0.222776
N2A	1	2	6.66	-0.015067	0.220782
N2A	1	2	6.76	0.059653	0.301866
N2A	1	2	6.87	0.027856	0.288075
N2A	1	2	6.98	0.008193	0.259407
N2A	1	2	7.08	-0.003413	0.242012
N2A	1	2	7.18	-0.009931	0.231776
N2A	1	2	7.28	-0.013896	0.225728
N2A	1	2	7.38	-0.01649	0.221472
N2A	1	2	7.48	-0.018522	0.218828
N2A	1	2	7.58	-0.020247	0.216153
N2A	1	2	7.68	-0.027544	0.203135
N2A	1	2	7.77	0.015263	0.257319
N2A	1	2	7.87	0.006109	0.24989
N2A	1	2	7.97	-0.005827	0.236167
N2A	1	2	8.07	-0.01202	0.227757
N2A	1	2	8.17	-0.016051	0.22227
N2A	1	2	8.27	-0.018884	0.218186
N2A	1	2	8.37	-0.021011	0.214977
N2A	1	2	8.47	-0.022979	0.212096
N2A	1	2	8.57	-0.031404	0.197825
N2A	1	2	8.67	0.241183	0.461596
N2A	1	2	8.77	-0.211628	0.08694
N2A	1	2	8.87	-0.073877	0.302109
N2A	1	2	8.97	-0.065617	0.276566
N2A	1	2	9.06	-0.000903	0.315425
N2A	1	2	9.16	0.040878	0.288036
N2A	1	2	9.26	0.022362	0.259525
N2A	1	2	9.36	0.004339	0.234343
N2A	1	2	9.46	0.001699	0.219942
N2A	1	2	9.58	-0.009545	0.213368
N2A	1	2	9.68	-0.027292	0.192699
N2A	1	2	9.78	0.27178	0.466124
N2A	1	2	9.87	-0.20292	0.089423
N2A	1	2	9.97	-0.061547	0.294278
N2A	1	2	10.07	-0.061939	0.270254
N2A	1	2	10.17	-0.08272	0.236998
N2A	1	2	10.27	-0.090926	0.221322
N2A	1	2	10.37	-0.094532	0.214392
N2A	1	2	10.47	-0.033951	0.232477
N2A	1	2	10.57	-0.022249	0.252745
N2A	1	2	10.67	-0.03879	0.247671
N2A	1	2	10.77	-0.026457	0.241212
N2A	1	2	10.87	0.131431	0.344096
N2A	1	2	10.97	-0.178529	0.070332
N2A	1	2	11.06	-0.09771	0.130195
N2A	1	2	11.16	-0.103815	0.13636
N2A	1	2	11.26	-0.096741	0.186265
N2A	1	2	11.36	-0.06661	0.196529
N2A	1	2	11.46	-0.012696	0.21745
N2A	1	2	11.56	-0.006143	0.219291
N2A	1	2	11.66	-0.007811	0.212937
N2A	1	2	11.76	-0.011067	0.205856
N2A	1	2	11.86	-0.021493	0.199505
N2A	1	2	11.96	-0.02738	0.196327
N2A	1	2	12.06	-0.031607	0.194962
N2A	1	2	12.18	-0.034626	0.193936
N2A	1	2	12.28	-0.035087	0.193817
N2A	1	2	12.37	-0.034117	0.193886
N2A	1	2	12.47	-0.03367	0.193449
N2A	1	2	12.57	-0.03321	0.19304
N2A	1	2	12.67	-0.032739	0.191856
N2A	1	2	12.77	-0.031959	0.190996
N2A	1	2	12.87	-0.030996	0.190182
N2A	1	2	12.97	-0.016237	0.20666
N2A	1	2	13.07	-0.021307	0.188068
N2A	1	2	13.17	1.27944	1.28526
N2A	1	2	13.27	3.31189	3.18123
N2A	1	2	13.37	3.30182	3.16297
N2A	1	2	13.47	3.29925	3.15995
N2A	1	2	13.57	3.27627	3.14799
N2A	1	2	13.66	3.2561	3.13633
N2A	1	2	13.76	3.23655	3.122
N2A	1	2	13.86	3.21663	3.10032
N2A	1	2	13.96	3.19105	3.06855
N2A	1	2	14.06	3.16277	3.03524
N2A	1	2	14.16	3.13829	3.00116
N2A	1	2	14.26	3.10511	2.95337
N2A	1	2	14.36	3.06655	2.90182
N2A	1	2	14.46	3.01796	2.82936
N2A	1	2	14.56	2.94987	2.7324
N2A	1	2	14.66	2.84652	2.60238
N2A	1	2	14.78	2.77047	2.49885
N2A	1	2	14.88	2.68115	2.37656
N2A	1	2	14.98	2.5684	2.22951
N2A	1	2	15.08	2.44245	2.07856
N2A	1	2	15.18	2.33324	1.94259
N2A	1	2	15.28	2.22482	1.81832
N2A	1	2	15.38	2.06595	1.65351
N2A	1	2	15.48	1.92551	1.51518
N2A	1	2	15.58	1.79771	1.39066
N2A	1	2	15.67	1.67268	1.27069
N2A	1	2	15.77	1.55362	1.16227
N2A	1	2	15.87	1.43321	1.05781
N2A	1	2	15.97	1.32631	0.965961
N2A	1	2	16.07	1.21688	0.882669
N2A	1	2	16.17	1.1186	0.808664
N2A	1	2	16.27	1.03157	0.741627
N2A	1	2	16.37	0.9434	0.678757
N2A	1	2	16.47	0.872055	0.628663
N2A	1	2	16.57	0.790764	0.57488
N2A	1	2	16.67	0.727249	0.532094
N2A	1	2	16.77	0.66152	0.486427
N2A	1	2	16.86	0.600635	0.447946
N2A	1	2	16.96	0.541738	0.412423
N2A	1	2	17.06	0.493073	0.382427
N2A	1	2	17.16	0.435762	0.34606
N2A	1	2	17.27	0.382569	0.314808
N2A	1	2	17.37	0.348954	0.29319
N2A	1	2	17.47	0.302942	0.263333
N2A	1	2	17.57	0.269782	0.242024
N2A	1	2	17.67	0.232189	0.21994
N2A	1	2	17.77	0.206092	0.204354
N2A	1	2	17.87	0.169981	0.181617
N2A	1	2	17.97	0.142874	0.164082
N2A	1	2	18.07	0.11394	0.145738
N2A	1	2	18.17	0.092508	0.129973
N2A	1	2	18.27	0.062859	0.110399
N2A	1	2	18.37	0.040561	0.095379
N2A	1	2	18.47	0.020757	0.080369
N2A	1	2	18.56	0.001733	0.061843
N2A	1	2	18.66	-0.019171	0.047409
N2A	1	2	18.76	-0.042616	0.032914
N2A	1	2	18.86	-0.061653	0.019196
N2A	1	2	18.96	-0.077549	0.007152
N2A	1	2	19.06	-0.090004	-0.001458
N2A	1	2	19.16	-0.104273	-0.012158
N2A	1	2	19.26	-0.115664	-0.022712
N2A	1	2	19.36	-0.129556	-0.032909
N2A	1	2	19.46	-0.14052	-0.041035
N2A	1	2	19.56	-0.15095	-0.049223
N2A	1	2	19.66	-0.160027	-0.056376
N2A	1	2	19.75	-0.1713	-0.064426
N2A	1	2	19.85	-0.179379	-0.070839
N2A	1	2	19.96	-0.188584	-0.078167
N2A	1	2	20.07	-0.19761	-0.084934
N2A	1	2	20.17	-0.205401	-0.090646
N2A	1	2	20.27	-0.211675	-0.095935
N2A	1	2	20.37	-0.215883	-0.1003
N2A	1	2	20.47	-0.220074	-0.105456
N2A	1	2	20.57	-0.22247	-0.108732
N2A	1	2	20.66	-0.223992	-0.112088
N2A	1	2	20.76	-0.22343	-0.11428
N2A	1	2	20.86	-0.220392	-0.115588
N2A	1	2	20.96	-0.215631	-0.115996
N2A	1	2	21.06	-0.210153	-0.116055
N2A	1	2	21.16	-0.203206	-0.115561
N2A	1	2	21.26	-0.195655	-0.114805
N2A	1	2	21.36	-0.187392	-0.113519
N2A	1	2	21.46	-0.180454	-0.112879
N2A	1	2	21.56	-0.173412	-0.112248
N2A	1	2	21.66	-0.167592	-0.112083
N2A	1	2	21.76	-0.165172	-0.113359
N2A	1	2	21.85	-0.165867	-0.116167
N2A	1	2	21.95	-0.167363	-0.119462
N2A	1	2	22.05	-0.171995	-0.12369
N2A	1	2	22.15	-0.178889	-0.129066
N2A	1	2	22.25	-0.188546	-0.135312
N2A	1	2	22.35	-0.198331	-0.142068
N2A	1	2	22.45	-0.209542	-0.149179
N2A	1	2	22.55	-0.223481	-0.157519
N2A	1	2	22.67	-0.23548	-0.164769
N2A	1	2	22.77	-0.245961	-0.171625
N2A	1	2	22.87	-0.256062	-0.177616
N2A	1	2	22.97	-0.267425	-0.183843
N2A	1	2	23.07	-0.277511	-0.189681
N2A	1	2	23.17	-0.286063	-0.194793
N2A	1	2	23.27	-0.293078	-0.199066
N2A	1	2	23.37	-0.30029	-0.203469
N2A	1	2	23.47	-0.30745	-0.208517
N2A	1	2	23.56	-0.314683	-0.213242
N2A	1	2	23.66	-0.320796	-0.218329
N2A	1	2	23.76	-0.326781	-0.223582
N2A	1	2	23.86	-0.332365	-0.228943
N2A	1	2	23.96	-0.337967	-0.233567
N2A	1	2	24.06	-0.34277	-0.237575
N2A	1	2	24.16	-0.346791	-0.240926
N2A	1	2	24.26	-0.350357	-0.244246
N2A	1	2	24.36	-0.353912	-0.247466
N2A	1	2	24.46	-0.356988	-0.250465
N2A	1	2	24.56	-0.359712	-0.253195
N2A	1	2	24.66	-0.362552	-0.255908
N2A	1	2	24.76	-0.366245	-0.258957
N2A	1	2	24.85	-0.36883	-0.26158
N2A	1	2	24.95	-0.370355	-0.263774
N2A	1	2	25.05	-0.37286	-0.266084
N2A	1	2	25.15	-0.375098	-0.268755
N2A	1	2	25.26	-0.376369	-0.270797
N2A	1	2	25.36	-0.377401	-0.272787
N2A	1	2	25.46	-0.379267	-0.274992
N2A	1	2	25.56	-0.380157	-0.276954
N2A	1	2	25.65	-0.381556	-0.27875
N2A	1	2	25.75	-0.382855	-0.280358
N2A	1	2	25.85	-0.383797	-0.281995
N2A	1	2	25.95	-0.38408	-0.283393
N2A	1	2	26.05	-0.383819	-0.284571
N2A	1	2	26.15	-0.382725	-0.285561
N2A	1	2	26.25	-0.381748	-0.286263
N2A	1	2	26.35	-0.379569	-0.286697
N2A	1	2	26.45	-0.376354	-0.286518
N2A	1	2	26.55	-0.371449	-0.285819
N2A	1	2	26.65	-0.365909	-0.28459
N2A	1	2	26.75	-0.359196	-0.282748
N2A	1	2	26.84	-0.350514	-0.280354
N2A	1	2	26.94	-0.340677	-0.277201
N2A	1	2	27.04	-0.330405	-0.273989
N2A	1	2	27.14	-0.319394	-0.27069
N2A	1	2	27.24	-0.308815	-0.267386
N2A	1	2	27.34	-0.299012	-0.264463
N2A	1	2	27.44	-0.29075	-0.262162
N2A	1	2	27.54	-0.284698	-0.260829
N2A	1	2	27.64	-0.279698	-0.260221
N2A	1	2	27.75	-0.278647	-0.260815
N2A	1	2	27.86	-0.279557	-0.262459
N2A	1	2	27.96	-0.283186	-0.264907
N2A	1	2	28.06	-0.287447	-0.267759
N2A	1	2	28.15	-0.292365	-0.270654
N2A	1	2	28.25	-0.300343	-0.274587
N2A	1	2	28.35	-0.308315	-0.278334
N2A	1	2	28.45	-0.315431	-0.282163
N2A	1	2	28.55	-0.322437	-0.285381
N2A	1	2	28.65	-0.32974	-0.28887
N2A	1	2	28.75	-0.336762	-0.292137
N2A	1	2	28.85	-0.343152	-0.295187
N2A	1	2	28.95	-0.348447	-0.297916
N2A	1	2	29.05	-0.353717	-0.300367
N2A	1	2	29.15	-0.358818	-0.302904
N2A	1	2	29.25	-0.363416	-0.305323
N2A	1	2	29.35	-0.367595	-0.30731
N2A	1	2	29.44	-0.371557	-0.309435
N2A	1	2	29.54	-0.374816	-0.311414
N2A	1	2	29.64	-0.378239	-0.313092
N2A	1	2	29.74	-0.381332	-0.314715
N2A	1	2	29.84	-0.383714	-0.31606
N2A	1	2	29.94	-0.38484	-0.31718
N2A	1	2	30.04	-0.385955	-0.318051
N2A	1	2	30.14	-0.384965	-0.318302
N2A	1	2	30.24	-0.380899	-0.317184
N2A	1	2	30.34	-0.37119	-0.313953
N2A	1	2	30.46	-0.356195	-0.308447
N2A	1	2	30.56	-0.331594	-0.29847
N2A	1	2	30.66	-0.2957	-0.283837
N2A	1	2	30.76	-0.245857	-0.263369
N2A	1	2	30.86	-0.183424	-0.237196
N2A	1	2	30.96	-0.108953	-0.205792
N2A	1	2	31.06	-0.027807	-0.172239
N2A	1	2	31.16	0.059526	-0.137691
N2A	1	2	31.26	0.145121	-0.103876
N2A	1	2	31.36	0.221337	-0.074493
N2A	1	2	31.45	0.290724	-0.048452
N2A	1	2	31.55	0.347581	-0.028699
N2A	1	2	31.65	0.389394	-0.014609
N2A	1	2	31.75	0.416959	-0.005434
N2A	1	2	31.85	0.42859	-0.002492
N2A	1	2	31.95	0.4285	-0.00403
N2A	1	2	32.05	0.414542	-0.010733
N2A	1	2	32.15	0.393976	-0.019126
N2A	1	2	32.25	0.36391	-0.031154
N2A	1	2	32.35	0.329432	-0.045006
N2A	1	2	32.45	0.292277	-0.058974
N2A	1	2	32.55	0.251773	-0.074103
N2A	1	2	32.64	0.208926	-0.090044
N2A	1	2	32.74	0.16832	-0.104721
N2A	1	2	32.84	0.127384	-0.119214
N2A	1	2	32.95	0.07945	-0.137115
N2A	1	2	33.07	0.046762	-0.149211
N2A	1	2	33.17	0.016086	-0.160552
N2A	1	2	33.27	-0.012418	-0.171333
N2A	1	2	33.37	-0.037976	-0.180708
N2A	1	2	33.47	-0.060389	-0.189245
N2A	1	2	33.57	-0.08004	-0.196692
N2A	1	2	33.67	-0.101003	-0.204549
N2A	1	2	33.77	-0.117846	-0.211791
N2A	1	2	33.87	-0.132175	-0.218042
N2A	1	2	33.97	-0.147436	-0.223974
N2A	1	2	34.07	-0.16102	-0.229671
N2A	1	2	34.17	-0.172507	-0.23441
N2A	1	2	34.27	-0.184221	-0.239707
N2A	1	2	34.36	-0.196001	-0.244432
N2A	1	2	34.46	-0.206211	-0.248704
N2A	1	2	34.56	-0.215333	-0.252947
N2A	1	2	34.66	-0.223889	-0.256842
N2A	1	2	34.76	-0.233119	-0.260622
N2A	1	2	34.86	-0.240316	-0.264172
N2A	1	2	34.96	-0.248753	-0.267832
N2A	1	2	35.06	-0.255856	-0.270881
N2A	1	2	35.16	-0.263423	-0.274106
N2A	1	2	35.26	-0.26942	-0.277018
N2A	1	2	35.36	-0.276568	-0.280182
N2A	1	2	35.46	-0.282748	-0.282925
N2A	1	2	35.56	-0.290397	-0.286197
N2A	1	2	35.69	-0.295212	-0.288607
N2A	1	2	35.79	-0.30134	-0.291663
N2A	1	2	35.89	-0.30581	-0.293707
N2A	1	2	35.98	-0.310173	-0.295468
N2A	1	2	36.08	-0.315015	-0.297876
N2A	1	2	36.18	-0.319063	-0.299468
N2A	1	2	36.28	-0.323776	-0.301511
N2A	1	2	36.38	-0.326286	-0.302894
N2A	1	2	36.48	-0.330699	-0.305178
N2A	1	2	36.58	-0.333539	-0.306488
N2A	1	2	36.68	-0.336867	-0.30839
N2A	1	2	36.78	-0.339938	-0.309603
N2A	1	2	36.88	-0.343112	-0.311201
N2A	1	2	36.98	-0.345407	-0.312034
N2A	1	2	37.08	-0.348376	-0.313487
N2A	1	2	37.18	-0.351019	-0.314635
N2A	1	2	37.27	-0.35424	-0.315975
N2A	1	2	37.37	-0.356595	-0.317256
N2A	1	2	37.47	-0.358989	-0.31852
N2A	1	2	37.57	-0.361637	-0.319935
N2A	1	2	37.67	-0.363834	-0.321068
N2A	1	2	37.77	-0.366723	-0.322331
N2A	1	2	37.87	-0.369259	-0.323067
N2A	1	2	37.97	-0.371638	-0.324256
N2A	1	2	38.07	-0.373896	-0.325498
N2A	1	2	38.17	-0.376445	-0.327033
N2A	1	2	38.29	-0.37872	-0.328051
N2A	1	2	38.39	-0.380572	-0.329239
N2A	1	2	38.48	-0.381715	-0.329861
N2A	1	2	38.58	-0.383516	-0.330745
N2A	1	2	38.68	-0.384824	-0.331442
N2A	1	2	38.78	-0.385962	-0.33226
N2A	1	2	38.88	-0.386183	-0.332658
N2A	1	2	38.98	-0.386956	-0.333232
N2A	1	2	39.08	-0.387614	-0.333642
N2A	1	2	39.18	-0.387817	-0.333872
N2A	1	2	39.28	-0.386927	-0.333926
N2A	1	2	39.38	-0.386732	-0.334069
N2A	1	2	39.48	-0.385161	-0.333897
N2A	1	2	39.58	-0.383361	-0.332937
N2A	1	2	39.68	-0.380646	-0.331974
N2A	1	2	39.77	-0.376794	-0.330778
N2A	1	2	39.87	-0.372652	-0.329209
N2A	1	2	39.97	-0.368278	-0.327488
N2A	1	2	40.07	-0.36309	-0.325724
N2A	1	2	40.17	-0.358475	-0.323905
N2A	1	2	40.27	-0.353698	-0.32239
N2A	1	2	40.37	-0.350514	-0.321018
N2A	1	2	40.47	-0.347911	-0.320366
N2A	1	2	40.57	-0.346573	-0.320008
N2A	1	2	40.67	-0.346881	-0.320406
N2A	1	2	40.77	-0.348154	-0.320839
N2A	1	2	40.9	-0.350172	-0.321944
N2A	1	2	40.99	-0.35298	-0.323212
N2A	1	2	41.09	-0.355941	-0.324489
N2A	1	2	41.19	-0.3593	-0.325902
N2A	1	2	41.29	-0.362432	-0.327449
N2A	1	2	41.39	-0.365361	-0.328759
N2A	1	2	41.49	-0.368634	-0.330156
N2A	1	2	41.59	-0.37201	-0.331627
N2A	1	2	41.69	-0.374559	-0.3328
N2A	1	2	41.79	-0.377017	-0.334016
N2A	1	2	41.89	-0.379402	-0.335173
N2A	1	2	41.99	-0.381414	-0.336014
N2A	1	2	42.09	-0.382971	-0.336902
N2A	1	2	42.18	-0.385162	-0.338118
N2A	1	2	42.28	-0.386721	-0.338858
N2A	1	2	42.38	-0.388732	-0.339678
N2A	1	2	42.48	-0.390224	-0.340224
N2A	1	2	42.58	-0.391711	-0.341315
N2A	1	2	42.68	-0.393302	-0.34178
N2A	1	2	42.78	-0.395413	-0.342206
N2A	1	2	42.88	-0.396585	-0.342782
N2A	1	2	42.98	-0.398092	-0.343453
N2A	1	2	43.08	-0.399489	-0.344024
N2A	1	2	43.18	-0.401324	-0.344606
N2A	1	2	43.28	-0.402321	-0.345216
N2A	1	2	43.38	-0.403843	-0.345828
N2A	1	2	43.49	-0.405283	-0.346319
N2A	1	2	43.59	-0.406148	-0.346754
N2A	1	2	43.69	-0.40718	-0.34745
N2A	1	2	43.79	-0.407783	-0.347891
N2A	1	2	43.89	-0.408515	-0.34831
N2A	1	2	43.99	-0.409038	-0.348798
N2A	1	2	44.09	-0.409652	-0.34905
N2A	1	2	44.19	-0.410109	-0.349445
N2A	1	2	44.28	-0.41018	-0.349778
N2A	1	2	44.38	-0.410226	-0.350262
N2A	1	2	44.48	-0.410918	-0.350626
N2A	1	2	44.58	-0.410816	-0.350896
N2A	1	2	44.68	-0.411134	-0.351507
N2A	1	2	44.78	-0.411189	-0.351592
N2A	1	2	44.88	-0.412029	-0.351865
N2A	1	2	44.98	-0.412177	-0.352455
N2A	1	2	45.08	-0.412164	-0.352775
N2A	1	2	45.18	-0.412312	-0.353333
N2A	1	2	45.28	-0.412752	-0.353194
N2A	1	2	45.38	-0.412912	-0.353459
N2A	1	2	45.48	-0.41307	-0.353752
N2A	1	2	45.57	-0.413602	-0.353931
N2A	1	2	45.67	-0.414063	-0.353777
N2A	1	2	45.77	-0.413554	-0.353842
N2A	1	2	45.87	-0.413904	-0.353958
N2A	1	2	45.97	-0.413081	-0.353699
N2A	1	2	46.08	-0.411544	-0.353281
N2A	1	2	46.19	-0.40991	-0.352629
N2A	1	2	46.29	-0.407273	-0.351563
N2A	1	2	46.39	-0.403898	-0.350007
N2A	1	2	46.49	-0.399532	-0.348078
N2A	1	2	46.59	-0.39375	-0.345937
N2A	1	2	46.69	-0.387385	-0.343727
N2A	1	2	46.79	-0.380456	-0.340833
N2A	1	2	46.89	-0.373509	-0.338574
N2A	1	2	46.99	-0.367558	-0.336261
N2A	1	2	47.09	-0.362189	-0.334197
N2A	1	2	47.18	-0.357615	-0.332836
N2A	1	2	47.28	-0.354843	-0.331801
N2A	1	2	47.38	-0.352909	-0.331036
N2A	1	2	47.48	-0.351897	-0.331021
N2A	1	2	47.58	-0.352303	-0.3312
N2A	1	2	47.68	-0.353581	-0.331895
N2A	1	2	47.78	-0.355485	-0.332747
N2A	1	2	47.88	-0.35756	-0.333789
N2A	1	2	47.98	-0.360339	-0.334896
N2A	1	2	48.08	-0.363024	-0.335985
N2A	1	2	48.18	-0.365823	-0.336878
N2A	1	2	48.28	-0.368202	-0.338265
N2A	1	2	48.38	-0.370787	-0.339507
N2A	1	2	48.47	-0.373451	-0.340319
N2A	1	2	48.57	-0.375679	-0.341403
N2A	1	2	48.68	-0.378509	-0.342449
N2A	1	2	48.79	-0.380413	-0.343253
N2A	1	2	48.89	-0.382587	-0.34392
N2A	1	2	48.99	-0.383983	-0.344749
N2A	1	2	49.09	-0.385488	-0.345462
N2A	1	2	49.19	-0.387331	-0.346225
N2A	1	2	49.29	-0.388648	-0.34674
N2A	1	2	49.39	-0.390598	-0.347483
N2A	1	2	49.49	-0.391884	-0.348021
N2A	1	2	49.59	-0.392694	-0.348719
N2A	1	2	49.68	-0.393517	-0.349223
N2A	1	2	49.78	-0.394338	-0.349651
N2A	1	2	49.88	-0.395322	-0.350062
N2A	1	2	49.98	-0.39634	-0.350798
N2A	1	2	50.08	-0.397078	-0.351212
N2A	1	2	50.18	-0.397955	-0.352001
N2A	1	2	50.28	-0.398448	-0.352165
N2A	1	2	50.38	-0.399086	-0.352715
N2A	1	2	50.48	-0.400056	-0.353135
N2A	1	2	50.58	-0.400893	-0.353359
N2A	1	2	50.7	-0.40156	-0.354042
N2A	1	2	50.78	-0.40211	-0.354336
N2A	1	2	50.88	-0.402391	-0.354658
N2A	1	2	50.97	-0.403058	-0.354891
N2A	1	2	51.08	-0.403049	-0.354865
N2A	1	2	51.17	-0.403108	-0.35521
N2A	1	2	51.3	-0.403172	-0.354988
N2A	1	2	51.44	-0.402465	-0.354719
N2A	1	2	51.52	-0.402107	-0.354756
N2A	1	2	51.63	-0.400532	-0.3542
N2A	1	2	51.71	-0.398852	-0.353202
N2A	1	2	51.81	-0.395965	-0.352057
N2A	1	2	51.91	-0.392039	-0.350802
N2A	1	2	52.01	-0.387518	-0.349079
N2A	1	2	52.11	-0.381573	-0.34634
N2A	1	2	52.21	-0.375312	-0.34393
N2A	1	2	52.32	-0.368173	-0.34091
N2A	1	2	52.41	-0.3603	-0.337778
N2A	1	2	52.51	-0.353127	-0.335048
N2A	1	2	52.6	-0.346051	-0.332064
N2A	1	2	52.7	-0.339904	-0.329715
N2A	1	2	52.8	-0.334651	-0.327539
N2A	1	2	52.9	-0.330788	-0.326132
N2A	1	2	53	-0.328236	-0.325186
N2A	1	2	53.1	-0.326832	-0.324381
N2A	1	2	53.2	-0.326259	-0.324497
N2A	1	2	53.3	-0.327391	-0.324671
N2A	1	2	53.4	-0.328965	-0.325034
N2A	1	2	53.5	-0.331383	-0.326191
N2A	1	2	53.6	-0.334189	-0.327407
N2A	1	2	53.7	-0.337338	-0.32882
N2A	1	2	53.8	-0.341087	-0.330179
N2A	1	2	53.9	-0.345703	-0.332204
N2A	1	2	54.05	-0.349161	-0.333947
N2A	1	2	54.14	-0.352604	-0.335176
N2A	1	2	54.24	-0.355798	-0.336403
N2A	1	2	54.34	-0.358759	-0.337819
N2A	1	2	54.44	-0.361875	-0.338967
N2A	1	2	54.54	-0.364451	-0.339937
N2A	1	2	54.64	-0.367175	-0.341095
N2A	1	2	54.73	-0.369114	-0.342321
N2A	1	2	54.83	-0.37142	-0.343354
N2A	1	2	54.93	-0.373391	-0.344179
N2A	1	2	55.03	-0.374998	-0.344849
N2A	1	2	55.13	-0.377077	-0.345684
N2A	1	2	55.23	-0.378704	-0.346162
N2A	1	2	55.33	-0.380382	-0.346846
N2A	1	2	55.43	-0.381908	-0.347291
N2A	1	2	55.53	-0.383204	-0.347691
N2A	1	2	55.63	-0.384013	-0.348386
N2A	1	2	55.73	-0.385349	-0.348982
N2A	1	2	55.83	-0.385995	-0.349164
N2A	1	2	55.92	-0.386683	-0.349387
N2A	1	2	56.02	-0.386636	-0.349653
N2A	1	2	56.12	-0.386741	-0.349328
N2A	1	2	56.22	-0.38619	-0.34881
N2A	1	2	56.32	-0.384968	-0.348348
N2A	1	2	56.43	-0.382935	-0.347831
N2A	1	2	56.53	-0.380399	-0.346861
N2A	1	2	56.63	-0.377051	-0.345532
N2A	1	2	56.73	-0.373368	-0.343949
N2A	1	2	56.83	-0.368014	-0.342346
N2A	1	2	56.93	-0.363489	-0.340547
N2A	1	2	57.03	-0.358446	-0.337958
N2A	1	2	57.13	-0.353395	-0.335921
N2A	1	2	57.23	-0.348742	-0.334252
N2A	1	2	57.33	-0.34409	-0.33212
N2A	1	2	57.43	-0.339648	-0.330075
N2A	1	2	57.53	-0.335758	-0.32863
N2A	1	2	57.62	-0.331778	-0.327349
N2A	1	2	57.72	-0.32919	-0.326282
N2A	1	2	57.82	-0.326632	-0.324772
N2A	1	2	57.92	-0.324645	-0.324121
N2A	1	2	58.02	-0.323626	-0.323444
N2A	1	2	58.12	-0.32335	-0.323082
N2A	1	2	58.22	-0.324076	-0.32315
N2A	1	2	58.32	-0.325095	-0.323471
N2A	1	2	58.42	-0.326597	-0.32377
N2A	1	2	58.52	-0.329256	-0.324748
N2A	1	2	58.62	-0.332465	-0.325814
N2A	1	2	58.72	-0.335729	-0.327232
N2A	1	2	58.81	-0.339359	-0.327835
N2A	1	2	58.91	-0.34297	-0.329236
N2A	1	2	59.01	-0.346765	-0.330432
N2A	1	2	59.12	-0.350779	-0.331558
N2A	1	2	59.22	-0.354211	-0.333026
N2A	1	2	59.32	-0.357431	-0.334025
N2A	1	2	59.42	-0.36042	-0.335268
N2A	1	2	59.52	-0.362541	-0.335906
N2A	1	2	59.62	-0.364876	-0.336693
N2A	1	2	59.72	-0.366524	-0.337577
N2A	1	2	59.82	-0.36761	-0.338271
N2A	1	2	59.92	-0.368646	-0.338232
N2A	1	2	60.01	-0.36958	-0.338841
N2A	1	2	60.11	-0.369732	-0.338924
N2A	1	2	60.21	-0.36938	-0.338904
N2A	1	2	60.31	-0.368601	-0.338501
N2A	1	2	60.41	-0.367436	-0.338465
N2A	1	2	60.51	-0.365612	-0.338027
N2A	1	2	60.61	-0.363683	-0.337564
N2A	1	2	60.71	-0.360736	-0.335935
N2A	1	2	60.81	-0.357923	-0.33507
N2A	1	2	60.91	-0.355404	-0.33357
N2A	1	2	61.01	-0.352234	-0.332242
N2A	1	2	61.11	-0.349709	-0.331358
N2A	1	2	61.21	-0.346876	-0.329947
N2A	1	2	61.3	-0.3445	-0.328305
N2A	1	2	61.4	-0.342597	-0.327334
N2A	1	2	61.5	-0.340757	-0.326867
N2A	1	2	61.6	-0.338406	-0.325592
N2A	1	2	61.71	-0.336356	-0.324732
N2A	1	2	61.82	-0.334481	-0.323843
N2A	1	2	61.92	-0.332588	-0.322796
N2A	1	2	62.02	-0.331329	-0.322176
N2A	1	2	62.11	-0.330499	-0.321739
N2A	1	2	62.21	-0.330036	-0.321508
N2A	1	2	62.31	-0.329527	-0.32165
N2A	1	2	62.41	-0.32985	-0.321054
N2A	1	2	62.51	-0.331507	-0.321337
N2A	1	2	62.61	-0.332688	-0.321969
N2A	1	2	62.71	-0.334317	-0.322022
N2A	1	2	62.81	-0.336834	-0.322509
N2A	1	2	62.91	-0.339308	-0.323333
N2A	1	2	63.01	-0.341496	-0.323976
N2A	1	2	63.11	-0.343752	-0.324281
N2A	1	2	63.21	-0.346361	-0.324913
N2A	1	2	63.31	-0.34807	-0.325788
N2A	1	2	63.4	-0.34926	-0.326527
N2A	1	2	63.5	-0.349634	-0.325882
N2A	1	2	63.6	-0.349336	-0.325876
N2A	1	2	63.7	-0.349191	-0.326036
N2A	1	2	63.8	-0.34844	-0.325315
N2A	1	2	63.9	-0.346792	-0.324786
N2A	1	2	64	-0.345801	-0.324568
N2A	1	2	64.1	-0.344143	-0.323955
N2A	1	2	64.2	-0.342607	-0.323404
N2A	1	2	64.3	-0.341583	-0.322938
N2A	1	2	64.43	-0.339864	-0.322431
N2A	1	2	64.53	-0.339118	-0.321745
N2A	1	2	64.63	-0.338322	-0.321499
N2A	1	2	64.73	-0.337669	-0.320939
N2A	1	2	64.83	-0.33687	-0.320427
N2A	1	2	64.93	-0.336515	-0.320314
N2A	1	2	65.03	-0.336125	-0.319938
N2A	1	2	65.13	-0.336123	-0.320063
N2A	1	2	65.23	-0.334595	-0.319441
N2A	1	2	65.33	-0.334922	-0.319281
N2A	1	2	65.42	-0.334306	-0.318783
N2A	1	2	65.52	-0.333674	-0.318751
N2A	1	2	65.62	-0.333368	-0.317864
N2A	1	2	65.72	-0.333452	-0.318061
N2A	1	2	65.82	-0.333184	-0.317816
N2A	1	2	65.92	-0.333076	-0.31763
N2A	1	2	66.02	-0.333311	-0.317251
N2A	1	2	66.12	-0.334308	-0.317346
N2A	1	2	66.22	-0.334389	-0.317517
N2A	1	2	66.32	-0.335076	-0.317525
N2A	1	2	66.42	-0.335151	-0.316996
N2A	1	2	66.52	-0.335039	-0.317289
N2A	1	2	66.62	-0.336394	-0.317221
N2A	1	2	66.71	-0.337012	-0.317215
N2A	1	2	66.81	-0.337742	-0.317405
N2A	1	2	66.92	-0.338095	-0.317162
N2A	1	2	67.06	-0.338477	-0.317194
N2A	1	2	67.15	-0.339633	-0.317166
N2A	1	2	67.25	-0.340362	-0.316974
N2A	1	2	67.35	-0.340416	-0.317052
N2A	1	2	67.45	-0.341555	-0.317048
N2A	1	2	67.55	-0.342233	-0.316796
N2A	1	2	67.65	-0.34229	-0.316509
N2A	1	2	67.75	-0.342542	-0.316425
N2A	1	2	67.85	-0.342656	-0.316495
N2A	1	2	67.95	-0.34311	-0.316136
N2A	1	2	68.05	-0.342489	-0.315872
N2A	1	2	68.15	-0.341902	-0.315456
N2A	1	2	68.25	-0.341827	-0.315308
N2A	1	2	68.34	-0.340837	-0.314886
N2A	1	2	68.44	-0.339482	-0.314444
N2A	1	2	68.54	-0.339152	-0.313946
N2A	1	2	68.64	-0.338181	-0.313719
N2A	1	2	68.74	-0.337508	-0.313443
N2A	1	2	68.84	-0.336785	-0.312713
N2A	1	2	68.94	-0.336937	-0.312602
N2A	1	2	69.04	-0.337011	-0.312566
N2A	1	2	69.14	-0.337235	-0.312661
N2A	1	2	69.24	-0.337964	-0.31207
N2A	1	2	69.34	-0.338419	-0.312134
N2A	1	2	69.44	-0.339405	-0.31227
N2A	1	2	69.54	-0.340696	-0.311887
N2A	1	2	69.64	-0.341516	-0.312087
N2A	1	2	69.74	-0.342417	-0.312164
N2A	1	2	69.84	-0.343641	-0.312019
N2A	1	2	69.94	-0.344031	-0.311931
N2A	1	2	70.04	-0.345234	-0.311521
N2A	1	2	70.14	-0.345436	-0.311196
N2A	1	2	70.24	-0.345608	-0.310937
N2A	1	2	70.34	-0.345961	-0.310719
N2A	1	2	70.44	-0.345696	-0.310107
N2A	1	2	70.54	-0.345046	-0.309766
N2A	1	2	70.64	-0.344823	-0.30936
N2A	1	2	70.74	-0.344155	-0.308718
N2A	1	2	70.83	-0.343648	-0.308386
N2A	1	2	70.93	-0.342345	-0.307887
N2A	1	2	71.03	-0.341885	-0.307868
N2A	1	2	71.13	-0.341576	-0.307275
N2A	1	2	71.23	-0.340712	-0.306874
N2A	1	2	71.33	-0.340172	-0.306552
N2A	1	2	71.43	-0.34031	-0.307042
N2A	1	2	71.53	-0.340054	-0.307022
N2A	1	2	71.63	-0.340231	-0.306521
N2A	1	2	71.73	-0.340429	-0.306264
N2A	1	2	71.83	-0.341062	-0.306424
N2A	1	2	71.93	-0.341466	-0.306452
N2A	1	2	72.03	-0.342004	-0.30601
N2A	1	2	72.13	-0.342701	-0.305736
N2A	1	2	72.26	-0.342952	-0.305955
N2A	1	2	72.36	-0.343515	-0.305531
N2A	1	2	72.46	-0.343816	-0.305157
N2A	1	2	72.56	-0.344199	-0.304726
N2A	1	2	72.66	-0.344317	-0.304344
N2A	1	2	72.76	-0.344201	-0.303902
N2A	1	2	72.86	-0.344028	-0.303435
N2A	1	2	72.96	-0.343582	-0.302826
N2A	1	2	73.06	-0.343193	-0.302743
N2A	1	2	73.16	-0.342795	-0.302517
N2A	1	2	73.26	-0.342738	-0.301928
N2A	1	2	73.35	-0.342354	-0.301328
N2A	1	2	73.45	-0.341482	-0.301106
N2A	1	2	73.55	-0.341121	-0.301436
N2A	1	2	73.65	-0.340675	-0.300742
N2A	1	2	73.75	-0.340448	-0.300875
N2A	1	2	73.85	-0.340077	-0.30056
N2A	1	2	73.95	-0.340209	-0.300883
N2A	1	2	74.05	-0.339676	-0.300716
N2A	1	2	74.15	-0.339694	-0.300521
N2A	1	2	74.25	-0.339497	-0.30035
N2A	1	2	74.35	-0.339427	-0.300892
N2A	1	2	74.45	-0.338795	-0.300792
N2A	1	2	74.54	-0.339087	-0.299712
N2A	1	2	74.64	-0.338649	-0.300343
N2A	1	2	74.75	-0.337867	-0.300265
N2A	1	2	74.88	-0.337913	-0.300159
N2A	1	2	74.98	-0.337263	-0.299502
N2A	1	2	75.08	-0.336742	-0.300415
N2A	1	2	75.18	-0.336235	-0.300222
N2A	1	2	75.28	-0.335771	-0.300151
N2A	1	2	75.38	-0.335021	-0.299898
N2A	1	2	75.48	-0.334521	-0.30027
N2A	1	2	75.58	-0.334162	-0.300737
N2A	1	2	75.68	-0.334053	-0.300569
N2A	1	2	75.77	-0.333738	-0.301018
N2A	1	2	75.87	-0.333374	-0.301319
N2A	1	2	75.97	-0.333074	-0.301066
N2A	1	2	76.07	-0.333037	-0.30167
N2A	1	2	76.17	-0.332543	-0.300641
N2A	1	2	76.27	-0.332266	-0.300885
N2A	1	2	76.37	-0.332837	-0.302026
N2A	1	2	76.47	-0.334437	-0.303124
N2A	1	2	76.57	-0.336858	-0.303899
N2A	1	2	78.67	-0.334437	-0.303124
N2A	2	1	0	0.690554	0.794039
N2A	2	1	0.1	0.94034	1.24457
N2A	2	1	0.16	0.582732	0.939551
N2A	2	1	0.26	1.53676	1.54916
N2A	2	1	0.36	1.43019	1.53309
N2A	2	1	0.45	0.479667	0.8785
N2A	2	1	0.55	0.442101	0.74503
N2A	2	1	0.65	0.463959	0.7119
N2A	2	1	0.75	1.10255	1.18126
N2A	2	1	0.85	0.519623	0.882727
N2A	2	1	0.95	1.72158	1.72509
N2A	2	1	1.05	1.19076	1.51245
N2A	2	1	1.15	0.363809	0.886877
N2A	2	1	1.25	0.977938	1.21476
N2A	2	1	1.35	1.25024	1.39356
N2A	2	1	1.45	0.441061	0.806609
N2A	2	1	1.55	0.39027	0.668438
N2A	2	1	1.65	0.990812	1.014
N2A	2	1	1.74	0.423139	0.733106
N2A	2	1	1.84	0.384015	0.648171
N2A	2	1	1.94	0.435481	0.653629
N2A	2	1	2.04	0.390201	0.65455
N2A	2	1	2.14	0.391569	0.697224
N2A	2	1	2.24	0.481437	0.759251
N2A	2	1	2.34	0.499119	0.736808
N2A	2	1	2.44	0.492928	0.713444
N2A	2	1	2.54	0.476526	0.681132
N2A	2	1	2.64	0.462526	0.650946
N2A	2	1	2.74	0.880017	1.07202
N2A	2	1	2.84	0.524098	0.748148
N2A	2	1	2.93	0.526246	0.692386
N2A	2	1	3.03	0.501842	0.636395
N2A	2	1	3.13	0.664359	0.834414
N2A	2	1	3.23	0.351544	0.597064
N2A	2	1	3.33	0.409292	0.641633
N2A	2	1	3.43	0.402463	0.653334
N2A	2	1	3.53	0.47076	0.655042
N2A	2	1	3.63	0.475349	0.654293
N2A	2	1	3.73	0.45952	0.65046
N2A	2	1	3.83	0.454091	0.639899
N2A	2	1	3.93	0.452007	0.631346
N2A	2	1	4.03	0.448543	0.624727
N2A	2	1	4.12	0.446332	0.618684
N2A	2	1	4.23	0.444516	0.613275
N2A	2	1	4.33	0.44347	0.608942
N2A	2	1	4.43	0.442591	0.604605
N2A	2	1	4.53	0.441669	0.599622
N2A	2	1	4.63	0.440748	0.594324
N2A	2	1	4.73	0.440099	0.589737
N2A	2	1	4.83	0.439393	0.585459
N2A	2	1	4.93	0.4388	0.580897
N2A	2	1	5.02	0.435742	0.572904
N2A	2	1	5.12	0.446935	0.567923
N2A	2	1	5.22	0.478086	0.616432
N2A	2	1	5.32	0.458566	0.596021
N2A	2	1	5.42	0.453906	0.587471
N2A	2	1	5.52	0.450234	0.581017
N2A	2	1	5.62	0.447805	0.575852
N2A	2	1	5.72	0.446443	0.571459
N2A	2	1	5.82	0.4451	0.567859
N2A	2	1	5.92	0.443792	0.564848
N2A	2	1	6.02	0.442663	0.562286
N2A	2	1	6.12	0.441574	0.560075
N2A	2	1	6.21	0.440601	0.557779
N2A	2	1	6.31	0.439737	0.555544
N2A	2	1	6.41	0.43902	0.553528
N2A	2	1	6.51	0.430435	0.539003
N2A	2	1	6.61	0.518384	0.639024
N2A	2	1	6.71	0.484769	0.630533
N2A	2	1	6.81	0.463781	0.604048
N2A	2	1	6.92	0.457322	0.592311
N2A	2	1	7.02	0.452706	0.583464
N2A	2	1	7.12	0.449252	0.576054
N2A	2	1	7.22	0.446599	0.570076
N2A	2	1	7.32	0.444461	0.565043
N2A	2	1	7.42	0.44267	0.560791
N2A	2	1	7.51	0.441071	0.557406
N2A	2	1	7.61	0.439705	0.553916
N2A	2	1	7.71	0.438563	0.550923
N2A	2	1	7.82	0.428504	0.533847
N2A	2	1	7.91	0.656807	0.748628
N2A	2	1	8.01	0.309421	0.427082
N2A	2	1	8.11	0.350057	0.496743
N2A	2	1	8.21	0.411865	0.536977
N2A	2	1	8.31	0.419436	0.547482
N2A	2	1	8.41	0.418545	0.541071
N2A	2	1	8.51	0.417464	0.538675
N2A	2	1	8.61	0.417564	0.536131
N2A	2	1	8.7	0.417585	0.534405
N2A	2	1	8.8	0.417294	0.53224
N2A	2	1	8.9	0.417244	0.530176
N2A	2	1	9	0.41714	0.528417
N2A	2	1	9.1	0.417046	0.526565
N2A	2	1	9.2	0.416747	0.525033
N2A	2	1	9.3	0.416368	0.523496
N2A	2	1	9.4	0.416672	0.521874
N2A	2	1	9.51	0.416643	0.520661
N2A	2	1	9.61	0.416637	0.519702
N2A	2	1	9.71	0.416545	0.51867
N2A	2	1	9.81	0.416515	0.518026
N2A	2	1	9.91	0.416247	0.517117
N2A	2	1	10.01	0.416431	0.516405
N2A	2	1	10.11	0.416373	0.515833
N2A	2	1	10.21	0.416263	0.515295
N2A	2	1	10.31	0.416176	0.514887
N2A	2	1	10.41	0.416189	0.514448
N2A	2	1	10.51	0.41608	0.514145
N2A	2	1	10.61	0.416111	0.51364
N2A	2	1	10.71	0.416008	0.513433
N2A	2	1	10.8	0.416017	0.513135
N2A	2	1	10.9	0.415996	0.512733
N2A	2	1	11	0.415876	0.512408
N2A	2	1	11.1	0.415903	0.512051
N2A	2	1	11.2	0.415988	0.511797
N2A	2	1	11.3	0.41594	0.511502
N2A	2	1	11.4	0.415778	0.511205
N2A	2	1	11.5	0.417942	0.513645
N2A	2	1	11.6	0.437784	0.536126
N2A	2	1	11.7	0.918434	0.886185
N2A	2	1	11.8	1.27673	1.0792
N2A	2	1	11.9	1.37292	1.15071
N2A	2	1	11.99	1.47849	1.23609
N2A	2	1	12.1	1.63696	1.36546
N2A	2	1	12.22	1.75727	1.44669
N2A	2	1	12.32	1.84867	1.52211
N2A	2	1	12.42	1.94174	1.61668
N2A	2	1	12.52	2.06095	1.73835
N2A	2	1	12.62	2.18812	1.86846
N2A	2	1	12.72	2.30007	1.99366
N2A	2	1	12.82	2.41697	2.11383
N2A	2	1	12.92	2.57515	2.27244
N2A	2	1	13.02	2.71724	2.41735
N2A	2	1	13.12	2.84883	2.55578
N2A	2	1	13.22	2.97437	2.68214
N2A	2	1	13.31	3.08215	2.78454
N2A	2	1	13.41	3.1636	2.86162
N2A	2	1	13.51	3.22314	2.91883
N2A	2	1	13.61	3.26357	2.95764
N2A	2	1	13.71	3.27731	2.96656
N2A	2	1	13.81	3.26395	2.95561
N2A	2	1	13.91	3.23666	2.9327
N2A	2	1	14.01	3.19991	2.90469
N2A	2	1	14.11	3.15788	2.86242
N2A	2	1	14.21	3.08216	2.78339
N2A	2	1	14.31	3.00192	2.70131
N2A	2	1	14.41	2.91635	2.60715
N2A	2	1	14.5	2.8249	2.50801
N2A	2	1	14.6	2.72785	2.39978
N2A	2	1	14.71	2.63239	2.28767
N2A	2	1	14.81	2.53574	2.17435
N2A	2	1	14.91	2.43808	2.05151
N2A	2	1	15.01	2.35322	1.93656
N2A	2	1	15.11	2.26735	1.82731
N2A	2	1	15.21	2.17707	1.7277
N2A	2	1	15.31	2.09543	1.63417
N2A	2	1	15.4	2.01656	1.54688
N2A	2	1	15.5	1.94918	1.47426
N2A	2	1	15.6	1.87379	1.40165
N2A	2	1	15.7	1.79973	1.32889
N2A	2	1	15.8	1.72678	1.25977
N2A	2	1	15.9	1.65538	1.19373
N2A	2	1	16	1.58224	1.13408
N2A	2	1	16.1	1.51411	1.07714
N2A	2	1	16.2	1.44914	1.02266
N2A	2	1	16.3	1.38341	0.967368
N2A	2	1	16.4	1.32307	0.920917
N2A	2	1	16.5	1.26476	0.873354
N2A	2	1	16.59	1.2085	0.827327
N2A	2	1	16.69	1.16067	0.792157
N2A	2	1	16.79	1.11335	0.756586
N2A	2	1	16.89	1.07191	0.725757
N2A	2	1	16.99	1.02946	0.695333
N2A	2	1	17.09	0.987981	0.668668
N2A	2	1	17.19	0.940815	0.637261
N2A	2	1	17.31	0.902572	0.613671
N2A	2	1	17.42	0.863752	0.590317
N2A	2	1	17.52	0.828678	0.567935
N2A	2	1	17.62	0.797967	0.549885
N2A	2	1	17.72	0.764003	0.528957
N2A	2	1	17.81	0.733418	0.512134
N2A	2	1	17.91	0.704871	0.494595
N2A	2	1	18.01	0.676653	0.480221
N2A	2	1	18.11	0.649877	0.466921
N2A	2	1	18.21	0.624299	0.451312
N2A	2	1	18.31	0.601117	0.437458
N2A	2	1	18.41	0.580684	0.425971
N2A	2	1	18.51	0.558206	0.412593
N2A	2	1	18.61	0.538417	0.402068
N2A	2	1	18.71	0.520903	0.390968
N2A	2	1	18.81	0.503793	0.381316
N2A	2	1	18.91	0.485605	0.37094
N2A	2	1	19.01	0.468916	0.362155
N2A	2	1	19.1	0.452743	0.351521
N2A	2	1	19.2	0.438496	0.343514
N2A	2	1	19.3	0.424763	0.33497
N2A	2	1	19.4	0.409399	0.326278
N2A	2	1	19.5	0.39606	0.318711
N2A	2	1	19.6	0.383368	0.310835
N2A	2	1	19.7	0.371778	0.303773
N2A	2	1	19.8	0.359027	0.295787
N2A	2	1	19.9	0.342802	0.286057
N2A	2	1	20.03	0.330495	0.277422
N2A	2	1	20.13	0.32097	0.270837
N2A	2	1	20.23	0.309273	0.262586
N2A	2	1	20.32	0.298512	0.255159
N2A	2	1	20.43	0.287996	0.247815
N2A	2	1	20.52	0.278433	0.241303
N2A	2	1	20.62	0.269561	0.234812
N2A	2	1	20.72	0.261926	0.228748
N2A	2	1	20.82	0.254328	0.2227
N2A	2	1	20.92	0.246805	0.217681
N2A	2	1	21.02	0.239233	0.211913
N2A	2	1	21.19	0.233097	0.207565
N2A	2	1	21.22	0.226704	0.202823
N2A	2	1	21.32	0.220325	0.197874
N2A	2	1	21.42	0.214454	0.19318
N2A	2	1	21.52	0.209467	0.188842
N2A	2	1	21.61	0.204919	0.184567
N2A	2	1	21.71	0.199619	0.180383
N2A	2	1	21.81	0.195246	0.176581
N2A	2	1	21.91	0.192157	0.17295
N2A	2	1	22.01	0.190788	0.17036
N2A	2	1	22.11	0.190976	0.168111
N2A	2	1	22.21	0.192217	0.166231
N2A	2	1	22.31	0.195693	0.165342
N2A	2	1	22.41	0.203401	0.166342
N2A	2	1	22.51	0.21377	0.167208
N2A	2	1	22.64	0.221883	0.168243
N2A	2	1	22.74	0.231624	0.169602
N2A	2	1	22.83	0.239829	0.170607
N2A	2	1	22.93	0.245715	0.171798
N2A	2	1	23.03	0.250459	0.172922
N2A	2	1	23.13	0.250777	0.172124
N2A	2	1	23.23	0.248216	0.17034
N2A	2	1	23.33	0.243886	0.167632
N2A	2	1	23.43	0.236187	0.163345
N2A	2	1	23.53	0.225594	0.157773
N2A	2	1	23.63	0.214145	0.152104
N2A	2	1	23.73	0.20329	0.146678
N2A	2	1	23.83	0.191792	0.140655
N2A	2	1	23.93	0.18137	0.135474
N2A	2	1	24.02	0.172297	0.130363
N2A	2	1	24.12	0.163561	0.125435
N2A	2	1	24.22	0.155851	0.12046
N2A	2	1	24.32	0.148696	0.115634
N2A	2	1	24.42	0.141802	0.1116
N2A	2	1	24.52	0.1361	0.107683
N2A	2	1	24.62	0.129365	0.103792
N2A	2	1	24.72	0.124739	0.099959
N2A	2	1	24.82	0.120017	0.096708
N2A	2	1	24.92	0.116462	0.094209
N2A	2	1	25.02	0.113925	0.09163
N2A	2	1	25.12	0.107909	0.088011
N2A	2	1	25.24	0.104792	0.08562
N2A	2	1	25.34	0.101524	0.083449
N2A	2	1	25.44	0.098804	0.081343
N2A	2	1	25.54	0.096348	0.079419
N2A	2	1	25.64	0.094274	0.077715
N2A	2	1	25.73	0.09225	0.076195
N2A	2	1	25.83	0.09086	0.074663
N2A	2	1	25.93	0.089196	0.072834
N2A	2	1	26.03	0.087563	0.071514
N2A	2	1	26.13	0.086736	0.070779
N2A	2	1	26.23	0.086396	0.069493
N2A	2	1	26.33	0.086781	0.068794
N2A	2	1	26.43	0.0877	0.068303
N2A	2	1	26.53	0.088512	0.068581
N2A	2	1	26.63	0.091255	0.068499
N2A	2	1	26.73	0.094057	0.068647
N2A	2	1	26.83	0.09895	0.069674
N2A	2	1	26.92	0.104891	0.071281
N2A	2	1	27.02	0.113347	0.073555
N2A	2	1	27.12	0.123795	0.076603
N2A	2	1	27.22	0.135159	0.080268
N2A	2	1	27.32	0.146743	0.084524
N2A	2	1	27.42	0.159146	0.08879
N2A	2	1	27.52	0.170162	0.092842
N2A	2	1	27.62	0.180284	0.09666
N2A	2	1	27.72	0.191213	0.100826
N2A	2	1	27.84	0.195722	0.102427
N2A	2	1	27.94	0.198252	0.103243
N2A	2	1	28.04	0.199075	0.103261
N2A	2	1	28.14	0.196436	0.101718
N2A	2	1	28.24	0.192267	0.099494
N2A	2	1	28.34	0.186862	0.096737
N2A	2	1	28.44	0.181011	0.093979
N2A	2	1	28.54	0.173688	0.090472
N2A	2	1	28.64	0.166983	0.087247
N2A	2	1	28.74	0.159546	0.084212
N2A	2	1	28.84	0.152346	0.080495
N2A	2	1	28.94	0.144136	0.076808
N2A	2	1	29.03	0.137976	0.074036
N2A	2	1	29.13	0.130995	0.070939
N2A	2	1	29.23	0.125549	0.067875
N2A	2	1	29.33	0.11942	0.065387
N2A	2	1	29.43	0.114912	0.062898
N2A	2	1	29.53	0.110081	0.060353
N2A	2	1	29.63	0.106412	0.058575
N2A	2	1	29.73	0.102643	0.056949
N2A	2	1	29.83	0.099944	0.054999
N2A	2	1	29.93	0.095657	0.053451
N2A	2	1	30.03	0.093766	0.052109
N2A	2	1	30.13	0.092935	0.05119
N2A	2	1	30.23	0.09721	0.052041
N2A	2	1	30.35	0.103176	0.053811
N2A	2	1	30.46	0.116298	0.058337
N2A	2	1	30.56	0.135766	0.065588
N2A	2	1	30.66	0.16686	0.077498
N2A	2	1	30.76	0.207587	0.093733
N2A	2	1	30.86	0.265051	0.117075
N2A	2	1	30.96	0.33106	0.144356
N2A	2	1	31.06	0.414417	0.178148
N2A	2	1	31.15	0.496817	0.212894
N2A	2	1	31.25	0.5892	0.251301
N2A	2	1	31.35	0.681682	0.28946
N2A	2	1	31.45	0.776265	0.327511
N2A	2	1	31.55	0.842414	0.35582
N2A	2	1	31.65	0.909064	0.382256
N2A	2	1	31.75	0.958224	0.401914
N2A	2	1	31.85	0.999581	0.416993
N2A	2	1	31.95	1.01345	0.422704
N2A	2	1	32.05	1.02414	0.426308
N2A	2	1	32.15	1.01485	0.42255
N2A	2	1	32.25	1.0054	0.417046
N2A	2	1	32.34	0.958058	0.399133
N2A	2	1	32.44	0.932562	0.387528
N2A	2	1	32.54	0.890113	0.369198
N2A	2	1	32.64	0.838557	0.347543
N2A	2	1	32.74	0.788319	0.327041
N2A	2	1	32.84	0.739621	0.307087
N2A	2	1	32.94	0.689059	0.286422
N2A	2	1	33.07	0.648972	0.270365
N2A	2	1	33.16	0.61314	0.256189
N2A	2	1	33.26	0.578446	0.242226
N2A	2	1	33.36	0.548194	0.230558
N2A	2	1	33.46	0.519599	0.219369
N2A	2	1	33.56	0.49209	0.208899
N2A	2	1	33.66	0.466162	0.199024
N2A	2	1	33.76	0.445088	0.190323
N2A	2	1	33.86	0.422996	0.181547
N2A	2	1	33.96	0.4042	0.174403
N2A	2	1	34.06	0.384968	0.166501
N2A	2	1	34.16	0.369915	0.159914
N2A	2	1	34.26	0.353769	0.153574
N2A	2	1	34.36	0.339692	0.147618
N2A	2	1	34.45	0.326516	0.142183
N2A	2	1	34.55	0.313697	0.136744
N2A	2	1	34.65	0.300604	0.131501
N2A	2	1	34.75	0.288998	0.127032
N2A	2	1	34.85	0.278111	0.122162
N2A	2	1	34.95	0.268562	0.117866
N2A	2	1	35.05	0.258717	0.113792
N2A	2	1	35.15	0.249928	0.109921
N2A	2	1	35.25	0.241247	0.106054
N2A	2	1	35.35	0.233375	0.102802
N2A	2	1	35.45	0.225105	0.099363
N2A	2	1	35.55	0.216203	0.095358
N2A	2	1	35.68	0.209288	0.09261
N2A	2	1	35.78	0.20254	0.089843
N2A	2	1	35.88	0.197379	0.08734
N2A	2	1	35.98	0.192853	0.085347
N2A	2	1	36.07	0.187263	0.082732
N2A	2	1	36.17	0.184067	0.080962
N2A	2	1	36.27	0.178881	0.078753
N2A	2	1	36.37	0.174351	0.07685
N2A	2	1	36.47	0.170285	0.074981
N2A	2	1	36.57	0.166156	0.073531
N2A	2	1	36.67	0.163866	0.072032
N2A	2	1	36.77	0.160219	0.070641
N2A	2	1	36.87	0.157143	0.069011
N2A	2	1	36.97	0.155484	0.067998
N2A	2	1	37.07	0.153236	0.067068
N2A	2	1	37.17	0.150027	0.065697
N2A	2	1	37.27	0.148577	0.064872
N2A	2	1	37.36	0.146434	0.063735
N2A	2	1	37.46	0.143719	0.062887
N2A	2	1	37.56	0.140807	0.0617
N2A	2	1	37.66	0.138711	0.060684
N2A	2	1	37.76	0.1368	0.059174
N2A	2	1	37.86	0.134557	0.058365
N2A	2	1	37.96	0.131898	0.05705
N2A	2	1	38.06	0.129096	0.05596
N2A	2	1	38.16	0.125493	0.054264
N2A	2	1	38.28	0.122603	0.05318
N2A	2	1	38.38	0.120308	0.051989
N2A	2	1	38.48	0.117286	0.050839
N2A	2	1	38.58	0.114796	0.049795
N2A	2	1	38.68	0.112239	0.048813
N2A	2	1	38.78	0.1111	0.047887
N2A	2	1	38.88	0.1084	0.046778
N2A	2	1	38.98	0.107276	0.046097
N2A	2	1	39.08	0.105823	0.045757
N2A	2	1	39.18	0.104875	0.045047
N2A	2	1	39.28	0.104187	0.044676
N2A	2	1	39.38	0.104045	0.04466
N2A	2	1	39.47	0.104899	0.044861
N2A	2	1	39.57	0.106303	0.045253
N2A	2	1	39.67	0.108202	0.046041
N2A	2	1	39.77	0.11153	0.047258
N2A	2	1	39.87	0.11598	0.048892
N2A	2	1	39.97	0.120299	0.050757
N2A	2	1	40.07	0.126173	0.052949
N2A	2	1	40.17	0.132332	0.055662
N2A	2	1	40.27	0.138354	0.058029
N2A	2	1	40.37	0.144098	0.060337
N2A	2	1	40.47	0.149536	0.062254
N2A	2	1	40.57	0.154562	0.064125
N2A	2	1	40.66	0.15752	0.065009
N2A	2	1	40.77	0.159399	0.065239
N2A	2	1	40.89	0.158982	0.06479
N2A	2	1	40.99	0.157033	0.064048
N2A	2	1	41.09	0.153901	0.062903
N2A	2	1	41.19	0.150216	0.061208
N2A	2	1	41.29	0.145248	0.05932
N2A	2	1	41.39	0.140269	0.057571
N2A	2	1	41.48	0.134908	0.055597
N2A	2	1	41.58	0.130328	0.053526
N2A	2	1	41.68	0.125565	0.051636
N2A	2	1	41.78	0.120896	0.049664
N2A	2	1	41.88	0.116879	0.048041
N2A	2	1	41.98	0.113159	0.046558
N2A	2	1	42.08	0.10971	0.044898
N2A	2	1	42.18	0.106296	0.043687
N2A	2	1	42.28	0.103299	0.042555
N2A	2	1	42.38	0.100876	0.041439
N2A	2	1	42.48	0.098964	0.040525
N2A	2	1	42.58	0.096771	0.039544
N2A	2	1	42.68	0.095207	0.03863
N2A	2	1	42.77	0.093135	0.037952
N2A	2	1	42.87	0.090971	0.036922
N2A	2	1	42.99	0.089512	0.036337
N2A	2	1	43.08	0.087557	0.035817
N2A	2	1	43.17	0.085633	0.034986
N2A	2	1	43.27	0.083859	0.034269
N2A	2	1	43.38	0.081755	0.03353
N2A	2	1	43.5	0.080171	0.032813
N2A	2	1	43.59	0.078748	0.032094
N2A	2	1	43.69	0.077353	0.031396
N2A	2	1	43.79	0.075502	0.030651
N2A	2	1	43.89	0.073912	0.030171
N2A	2	1	43.99	0.07264	0.029637
N2A	2	1	44.09	0.071655	0.028976
N2A	2	1	44.19	0.070386	0.028584
N2A	2	1	44.29	0.069385	0.028173
N2A	2	1	44.39	0.068372	0.027645
N2A	2	1	44.49	0.067767	0.027373
N2A	2	1	44.59	0.066967	0.02652
N2A	2	1	44.69	0.066351	0.026302
N2A	2	1	44.78	0.065543	0.025899
N2A	2	1	44.88	0.065435	0.025331
N2A	2	1	44.98	0.064906	0.024871
N2A	2	1	45.08	0.064389	0.024749
N2A	2	1	45.18	0.064047	0.024579
N2A	2	1	45.28	0.063595	0.024104
N2A	2	1	45.38	0.063468	0.023873
N2A	2	1	45.48	0.063063	0.023572
N2A	2	1	45.58	0.062553	0.023512
N2A	2	1	45.68	0.062592	0.022979
N2A	2	1	45.78	0.062197	0.022783
N2A	2	1	45.88	0.061738	0.022733
N2A	2	1	45.98	0.061715	0.022745
N2A	2	1	46.1	0.062153	0.023001
N2A	2	1	46.2	0.063041	0.023344
N2A	2	1	46.3	0.064724	0.024116
N2A	2	1	46.4	0.067352	0.024899
N2A	2	1	46.5	0.070924	0.026386
N2A	2	1	46.6	0.07559	0.028164
N2A	2	1	46.7	0.081427	0.030779
N2A	2	1	46.81	0.088475	0.033561
N2A	2	1	46.89	0.096534	0.036707
N2A	2	1	46.99	0.104911	0.039969
N2A	2	1	47.09	0.113374	0.043147
N2A	2	1	47.19	0.12129	0.046103
N2A	2	1	47.29	0.127432	0.048456
N2A	2	1	47.39	0.132701	0.050264
N2A	2	1	47.49	0.135956	0.051317
N2A	2	1	47.59	0.137545	0.051998
N2A	2	1	47.69	0.138178	0.052058
N2A	2	1	47.79	0.137496	0.051457
N2A	2	1	47.89	0.13555	0.0505
N2A	2	1	47.99	0.132351	0.049381
N2A	2	1	48.08	0.129066	0.048003
N2A	2	1	48.18	0.125435	0.046338
N2A	2	1	48.28	0.121661	0.044565
N2A	2	1	48.38	0.117531	0.043265
N2A	2	1	48.48	0.114353	0.041778
N2A	2	1	48.58	0.110871	0.040293
N2A	2	1	48.68	0.106794	0.038517
N2A	2	1	48.81	0.103859	0.037435
N2A	2	1	48.91	0.101219	0.036312
N2A	2	1	49	0.098324	0.035364
N2A	2	1	49.1	0.096349	0.034394
N2A	2	1	49.2	0.094382	0.033869
N2A	2	1	49.3	0.092307	0.0326
N2A	2	1	49.4	0.090494	0.031907
N2A	2	1	49.5	0.088712	0.031069
N2A	2	1	49.6	0.087246	0.0305
N2A	2	1	49.7	0.085472	0.029735
N2A	2	1	49.8	0.084557	0.029054
N2A	2	1	49.9	0.083366	0.028436
N2A	2	1	50	0.082417	0.027754
N2A	2	1	50.1	0.08169	0.027141
N2A	2	1	50.19	0.080817	0.026544
N2A	2	1	50.29	0.080032	0.02598
N2A	2	1	50.39	0.079333	0.0253
N2A	2	1	50.49	0.078667	0.024752
N2A	2	1	50.59	0.078643	0.024162
N2A	2	1	50.69	0.077882	0.023653
N2A	2	1	50.79	0.077186	0.023308
N2A	2	1	50.89	0.07639	0.023112
N2A	2	1	50.99	0.075897	0.022523
N2A	2	1	51.09	0.075613	0.022111
N2A	2	1	51.19	0.075167	0.021836
N2A	2	1	51.29	0.074554	0.021487
N2A	2	1	51.41	0.074814	0.021325
N2A	2	1	51.51	0.074728	0.021204
N2A	2	1	51.61	0.074909	0.021709
N2A	2	1	51.71	0.076241	0.021937
N2A	2	1	51.81	0.077839	0.022534
N2A	2	1	51.91	0.080577	0.023558
N2A	2	1	52.01	0.084106	0.02524
N2A	2	1	52.11	0.089182	0.027151
N2A	2	1	52.21	0.095968	0.029696
N2A	2	1	52.3	0.103367	0.032741
N2A	2	1	52.4	0.112222	0.036434
N2A	2	1	52.5	0.121129	0.03982
N2A	2	1	52.6	0.130348	0.043539
N2A	2	1	52.7	0.139685	0.046953
N2A	2	1	52.8	0.147827	0.050142
N2A	2	1	52.9	0.155334	0.052986
N2A	2	1	53	0.160839	0.05527
N2A	2	1	53.1	0.165046	0.056947
N2A	2	1	53.2	0.167577	0.057936
N2A	2	1	53.3	0.168427	0.058153
N2A	2	1	53.4	0.168254	0.058092
N2A	2	1	53.49	0.166869	0.057165
N2A	2	1	53.59	0.164466	0.056194
N2A	2	1	53.69	0.161147	0.055095
N2A	2	1	53.79	0.157552	0.053334
N2A	2	1	53.9	0.152599	0.051273
N2A	2	1	54.02	0.148471	0.04952
N2A	2	1	54.12	0.143792	0.047844
N2A	2	1	54.22	0.140305	0.046051
N2A	2	1	54.31	0.136505	0.044307
N2A	2	1	54.41	0.132709	0.042663
N2A	2	1	54.51	0.128878	0.041363
N2A	2	1	54.61	0.125636	0.039868
N2A	2	1	54.71	0.122403	0.038347
N2A	2	1	54.81	0.119725	0.037213
N2A	2	1	54.91	0.117274	0.035924
N2A	2	1	55.01	0.11505	0.034705
N2A	2	1	55.11	0.112581	0.033533
N2A	2	1	55.21	0.110298	0.03268
N2A	2	1	55.31	0.108173	0.031967
N2A	2	1	55.41	0.105896	0.031061
N2A	2	1	55.51	0.104454	0.030344
N2A	2	1	55.6	0.103001	0.029613
N2A	2	1	55.7	0.101534	0.028936
N2A	2	1	55.8	0.100978	0.028773
N2A	2	1	55.9	0.100143	0.028101
N2A	2	1	56	0.099368	0.027744
N2A	2	1	56.1	0.099135	0.027417
N2A	2	1	56.2	0.099132	0.027513
N2A	2	1	56.3	0.09971	0.027502
N2A	2	1	56.4	0.101047	0.027826
N2A	2	1	56.5	0.103438	0.029008
N2A	2	1	56.62	0.106595	0.029881
N2A	2	1	56.72	0.110155	0.031077
N2A	2	1	56.82	0.11467	0.03296
N2A	2	1	56.92	0.119714	0.034878
N2A	2	1	57.02	0.125502	0.037099
N2A	2	1	57.12	0.131668	0.039136
N2A	2	1	57.22	0.1372	0.041671
N2A	2	1	57.32	0.142631	0.044302
N2A	2	1	57.42	0.148703	0.046364
N2A	2	1	57.52	0.153312	0.048123
N2A	2	1	57.61	0.158308	0.050255
N2A	2	1	57.71	0.162232	0.051868
N2A	2	1	57.81	0.166371	0.053331
N2A	2	1	57.91	0.169029	0.054246
N2A	2	1	58.01	0.171369	0.055265
N2A	2	1	58.11	0.173218	0.056325
N2A	2	1	58.21	0.174184	0.056596
N2A	2	1	58.31	0.174195	0.056749
N2A	2	1	58.41	0.17361	0.056458
N2A	2	1	58.51	0.171956	0.055863
N2A	2	1	58.61	0.169683	0.054861
N2A	2	1	58.71	0.166953	0.053863
N2A	2	1	58.81	0.163654	0.052485
N2A	2	1	58.9	0.159926	0.050865
N2A	2	1	59	0.155735	0.049233
N2A	2	1	59.11	0.150907	0.047146
N2A	2	1	59.24	0.146723	0.045508
N2A	2	1	59.34	0.142972	0.044049
N2A	2	1	59.44	0.139379	0.042484
N2A	2	1	59.54	0.136243	0.040866
N2A	2	1	59.64	0.133207	0.039518
N2A	2	1	59.73	0.130572	0.038225
N2A	2	1	59.83	0.128173	0.037335
N2A	2	1	59.93	0.126199	0.036456
N2A	2	1	60.03	0.124796	0.035462
N2A	2	1	60.13	0.123777	0.035355
N2A	2	1	60.23	0.123494	0.035152
N2A	2	1	60.33	0.12333	0.034931
N2A	2	1	60.43	0.12403	0.035219
N2A	2	1	60.53	0.125488	0.035948
N2A	2	1	60.63	0.127598	0.036612
N2A	2	1	60.73	0.130358	0.037538
N2A	2	1	60.83	0.133043	0.038304
N2A	2	1	60.93	0.136398	0.039923
N2A	2	1	61.02	0.139852	0.041444
N2A	2	1	61.12	0.142741	0.042635
N2A	2	1	61.22	0.145809	0.044205
N2A	2	1	61.32	0.148424	0.04542
N2A	2	1	61.42	0.150936	0.046241
N2A	2	1	61.52	0.152736	0.047504
N2A	2	1	61.62	0.15493	0.04859
N2A	2	1	61.72	0.156798	0.048949
N2A	2	1	61.85	0.15853	0.049701
N2A	2	1	61.95	0.160081	0.050562
N2A	2	1	62.05	0.16142	0.050977
N2A	2	1	62.15	0.162566	0.051849
N2A	2	1	62.25	0.16333	0.052307
N2A	2	1	62.35	0.163582	0.052329
N2A	2	1	62.45	0.163747	0.052569
N2A	2	1	62.55	0.163312	0.051658
N2A	2	1	62.64	0.162033	0.051681
N2A	2	1	62.74	0.16057	0.051406
N2A	2	1	62.84	0.158467	0.050352
N2A	2	1	62.94	0.156347	0.049454
N2A	2	1	63.04	0.153865	0.04902
N2A	2	1	63.14	0.151193	0.047935
N2A	2	1	63.24	0.148592	0.047099
N2A	2	1	63.34	0.14628	0.04628
N2A	2	1	63.44	0.144007	0.045829
N2A	2	1	63.54	0.142506	0.045176
N2A	2	1	63.64	0.141292	0.044418
N2A	2	1	63.74	0.140854	0.044602
N2A	2	1	63.83	0.141069	0.045163
N2A	2	1	63.93	0.141315	0.045078
N2A	2	1	64.03	0.141809	0.045729
N2A	2	1	64.13	0.143089	0.046757
N2A	2	1	64.23	0.143846	0.047251
N2A	2	1	64.34	0.145355	0.048363
N2A	2	1	64.47	0.146213	0.048987
N2A	2	1	64.57	0.146886	0.049554
N2A	2	1	64.67	0.14791	0.050148
N2A	2	1	64.77	0.14833	0.050868
N2A	2	1	64.87	0.149008	0.05093
N2A	2	1	64.97	0.149217	0.051532
N2A	2	1	65.07	0.149744	0.052221
N2A	2	1	65.16	0.150071	0.052399
N2A	2	1	65.26	0.150048	0.053028
N2A	2	1	65.36	0.150056	0.052621
N2A	2	1	65.46	0.150815	0.053076
N2A	2	1	65.56	0.150872	0.05385
N2A	2	1	65.66	0.151288	0.053973
N2A	2	1	65.76	0.151805	0.054298
N2A	2	1	65.86	0.152483	0.055115
N2A	2	1	65.96	0.152642	0.055222
N2A	2	1	66.06	0.152804	0.055453
N2A	2	1	66.16	0.153131	0.055572
N2A	2	1	66.26	0.153284	0.056174
N2A	2	1	66.35	0.152421	0.05612
N2A	2	1	66.45	0.152513	0.056026
N2A	2	1	66.55	0.152056	0.055847
N2A	2	1	66.65	0.152071	0.05662
N2A	2	1	66.75	0.152239	0.056463
N2A	2	1	66.85	0.151378	0.056838
N2A	2	1	66.95	0.151004	0.056867
N2A	2	1	67.08	0.15043	0.056775
N2A	2	1	67.18	0.150218	0.056867
N2A	2	1	67.28	0.149896	0.057032
N2A	2	1	67.38	0.149466	0.057272
N2A	2	1	67.48	0.148651	0.057128
N2A	2	1	67.58	0.148598	0.057193
N2A	2	1	67.67	0.148219	0.057257
N2A	2	1	67.77	0.147792	0.056935
N2A	2	1	67.87	0.147893	0.057339
N2A	2	1	67.97	0.147884	0.057595
N2A	2	1	68.07	0.14805	0.057178
N2A	2	1	68.17	0.148131	0.057624
N2A	2	1	68.27	0.148757	0.057757
N2A	2	1	68.37	0.14991	0.058313
N2A	2	1	68.47	0.150016	0.058596
N2A	2	1	68.57	0.151685	0.059158
N2A	2	1	68.67	0.153491	0.059248
N2A	2	1	68.77	0.154364	0.060037
N2A	2	1	68.86	0.155186	0.060061
N2A	2	1	68.96	0.156082	0.060568
N2A	2	1	69.06	0.157073	0.061189
N2A	2	1	69.16	0.157749	0.06156
N2A	2	1	69.26	0.157492	0.061505
N2A	2	1	69.36	0.15763	0.061418
N2A	2	1	69.46	0.156667	0.061503
N2A	2	1	69.56	0.155973	0.061697
N2A	2	1	69.68	0.155061	0.061152
N2A	2	1	69.78	0.154111	0.061207
N2A	2	1	69.88	0.153399	0.061251
N2A	2	1	69.98	0.15237	0.060814
N2A	2	1	70.07	0.151561	0.06063
N2A	2	1	70.17	0.150765	0.060528
N2A	2	1	70.27	0.15	0.060701
N2A	2	1	70.37	0.149539	0.061044
N2A	2	1	70.47	0.14997	0.061055
N2A	2	1	70.57	0.149531	0.061258
N2A	2	1	70.67	0.149287	0.061245
N2A	2	1	70.77	0.150386	0.062247
N2A	2	1	70.87	0.150834	0.062672
N2A	2	1	70.97	0.151525	0.062556
N2A	2	1	71.07	0.152276	0.063268
N2A	2	1	71.17	0.153376	0.063784
N2A	2	1	71.27	0.154078	0.063982
N2A	2	1	71.36	0.154312	0.064356
N2A	2	1	71.46	0.155188	0.064683
N2A	2	1	71.56	0.156147	0.064809
N2A	2	1	71.66	0.156379	0.065255
N2A	2	1	71.76	0.155988	0.065007
N2A	2	1	71.86	0.156124	0.065015
N2A	2	1	71.96	0.155885	0.065461
N2A	2	1	72.06	0.15537	0.065539
N2A	2	1	72.16	0.155095	0.065404
N2A	2	1	72.3	0.154316	0.065424
N2A	2	1	72.4	0.153808	0.066047
N2A	2	1	72.5	0.153729	0.065705
N2A	2	1	72.6	0.152616	0.065694
N2A	2	1	72.7	0.152316	0.066106
N2A	2	1	72.8	0.152039	0.066504
N2A	2	1	72.9	0.152111	0.066903
N2A	2	1	73	0.152018	0.067205
N2A	2	1	73.09	0.15155	0.067703
N2A	2	1	73.19	0.15163	0.06875
N2A	2	1	73.29	0.152001	0.069155
N2A	2	1	73.39	0.152237	0.069427
N2A	2	1	73.49	0.152447	0.070302
N2A	2	1	73.59	0.153372	0.071496
N2A	2	1	73.69	0.154179	0.071786
N2A	2	1	73.79	0.154641	0.071708
N2A	2	1	73.89	0.155067	0.071691
N2A	2	1	73.99	0.155127	0.072091
N2A	2	1	74.09	0.155676	0.072409
N2A	2	1	74.19	0.155098	0.072986
N2A	2	1	74.28	0.155041	0.073885
N2A	2	1	74.38	0.155334	0.074566
N2A	2	1	74.48	0.1558	0.075066
N2A	2	1	74.58	0.155212	0.074482
N2A	2	1	74.68	0.155967	0.074998
N2A	2	1	74.79	0.156296	0.075686
N2A	2	1	74.93	0.155698	0.075664
N2A	2	1	75.03	0.156379	0.076326
N2A	2	1	75.12	0.156629	0.077262
N2A	2	1	75.22	0.156884	0.078168
N2A	2	1	75.32	0.157373	0.077944
N2A	2	1	75.42	0.157465	0.078372
N2A	2	1	75.52	0.157385	0.07898
N2A	2	1	75.62	0.15699	0.079777
N2A	2	1	75.72	0.158122	0.080212
N2A	2	1	75.82	0.15815	0.080646
N2A	2	1	75.92	0.158089	0.08032
N2A	2	1	76.02	0.158127	0.080447
N2A	2	1	76.12	0.158152	0.080948
N2A	2	1	76.22	0.15849	0.081689
N2A	2	1	76.31	0.158416	0.08143
N2A	2	1	76.41	0.159152	0.082759
N2A	2	1	76.51	0.15886	0.082616
N2A	2	1	76.61	0.158498	0.082096
N2A	2	1	76.71	0.156423	0.081322
N2A	2	1	76.81	0.15372	0.080695
N2A	2	1	78.91	0.156423	0.081322
N2A	2	2	0	0.444503	0.640522
N2A	2	2	0.1	1.05615	1.15447
N2A	2	2	0.19	1.23217	1.43316
N2A	2	2	0.29	0.155724	0.594052
N2A	2	2	0.39	0.125421	0.525146
N2A	2	2	0.49	0.214298	0.472562
N2A	2	2	0.59	0.32491	0.582341
N2A	2	2	0.69	0.394177	0.727058
N2A	2	2	0.79	0.927253	1.05993
N2A	2	2	0.89	0.519831	0.850693
N2A	2	2	0.99	0.414949	0.782284
N2A	2	2	1.09	0.477341	0.806084
N2A	2	2	1.18	0.882215	1.15281
N2A	2	2	1.28	3.58558	2.56978
N2A	2	2	1.38	0.601685	1.00877
N2A	2	2	1.48	0.510299	0.919627
N2A	2	2	1.58	0.515651	0.900251
N2A	2	2	1.68	1.06588	1.17113
N2A	2	2	1.78	0.606183	1.0214
N2A	2	2	1.88	0.354	0.724737
N2A	2	2	1.98	0.36324	0.702298
N2A	2	2	2.08	0.511559	0.819744
N2A	2	2	2.18	0.417464	0.682375
N2A	2	2	2.28	0.759133	1.00824
N2A	2	2	2.37	0.378581	0.669699
N2A	2	2	2.47	0.902135	1.13663
N2A	2	2	2.57	0.404798	0.808239
N2A	2	2	2.67	0.258801	0.593178
N2A	2	2	2.77	1.17088	1.33123
N2A	2	2	2.87	0.360076	0.687634
N2A	2	2	2.97	0.421282	0.689415
N2A	2	2	3.07	1.72844	1.72046
N2A	2	2	3.17	0.39109	0.716087
N2A	2	2	3.27	0.477825	0.711292
N2A	2	2	3.37	0.75729	1.00366
N2A	2	2	3.47	0.353305	0.638486
N2A	2	2	3.57	1.56174	1.44977
N2A	2	2	3.66	0.594879	0.979927
N2A	2	2	3.76	0.297571	0.629008
N2A	2	2	3.86	0.633318	0.835102
N2A	2	2	3.96	1.09264	1.30538
N2A	2	2	4.06	0.4152	0.80857
N2A	2	2	4.16	0.42509	0.727677
N2A	2	2	4.27	1.16208	1.43334
N2A	2	2	4.38	0.31639	0.676244
N2A	2	2	4.48	0.241956	0.592773
N2A	2	2	4.58	0.391857	0.758579
N2A	2	2	4.69	0.377205	0.618756
N2A	2	2	4.78	1.7628	1.77793
N2A	2	2	4.88	0.375329	0.753501
N2A	2	2	4.97	0.246275	0.581839
N2A	2	2	5.07	1.18347	1.38601
N2A	2	2	5.17	0.351406	0.632563
N2A	2	2	5.27	0.450494	0.776461
N2A	2	2	5.37	0.402628	0.697789
N2A	2	2	5.47	0.81887	0.900393
N2A	2	2	5.57	0.781363	1.06315
N2A	2	2	5.67	0.35587	0.642186
N2A	2	2	5.77	1.62817	1.59808
N2A	2	2	5.87	0.215946	0.68402
N2A	2	2	5.97	0.196917	0.517373
N2A	2	2	6.07	1.03864	1.25902
N2A	2	2	6.16	0.380206	0.660994
N2A	2	2	6.26	0.487638	0.784454
N2A	2	2	6.36	0.416697	0.703761
N2A	2	2	6.46	0.424251	0.71327
N2A	2	2	6.56	0.393769	0.679787
N2A	2	2	6.66	0.982401	0.996701
N2A	2	2	6.76	0.644907	0.985111
N2A	2	2	6.87	0.344288	0.623728
N2A	2	2	6.98	1.4395	1.4297
N2A	2	2	7.08	0.419019	0.730286
N2A	2	2	7.18	0.37041	0.647054
N2A	2	2	7.28	0.97629	1.16601
N2A	2	2	7.38	0.366327	0.665582
N2A	2	2	7.48	1.43147	1.33371
N2A	2	2	7.58	0.613158	1.0229
N2A	2	2	7.68	0.198392	0.572587
N2A	2	2	7.77	1.05497	1.19305
N2A	2	2	7.87	0.461428	0.793521
N2A	2	2	7.97	0.356533	0.63112
N2A	2	2	8.07	1.82956	1.76522
N2A	2	2	8.17	0.297158	0.714235
N2A	2	2	8.27	0.244512	0.579645
N2A	2	2	8.37	1.72586	1.83557
N2A	2	2	8.47	0.28909	0.684599
N2A	2	2	8.57	0.360152	0.668608
N2A	2	2	8.67	1.22218	1.46306
N2A	2	2	8.77	0.198159	0.584625
N2A	2	2	8.87	0.514622	0.847191
N2A	2	2	8.97	0.39669	0.717335
N2A	2	2	9.06	0.379868	0.62703
N2A	2	2	9.16	1.86091	1.80971
N2A	2	2	9.26	0.255412	0.699123
N2A	2	2	9.36	0.146104	0.503266
N2A	2	2	9.46	0.602505	0.914869
N2A	2	2	9.58	0.397909	0.642248
N2A	2	2	9.68	0.701662	0.950411
N2A	2	2	9.78	0.412993	0.713791
N2A	2	2	9.88	0.412793	0.692859
N2A	2	2	9.98	0.453024	0.765032
N2A	2	2	10.08	0.377014	0.639874
N2A	2	2	10.18	0.763864	0.986782
N2A	2	2	10.27	0.358679	0.648689
N2A	2	2	10.37	0.581608	0.826213
N2A	2	2	10.47	0.427262	0.746769
N2A	2	2	10.57	0.382448	0.671544
N2A	2	2	10.67	1.67002	1.57806
N2A	2	2	10.77	0.46595	0.854632
N2A	2	2	10.87	0.270568	0.580381
N2A	2	2	10.97	1.05166	1.23599
N2A	2	2	11.07	0.416169	0.731497
N2A	2	2	11.17	0.391529	0.649375
N2A	2	2	11.27	1.96834	1.78645
N2A	2	2	11.37	1.37365	1.19552
N2A	2	2	11.47	0.954018	0.711364
N2A	2	2	11.56	1.03783	0.759543
N2A	2	2	11.66	1.07927	0.807232
N2A	2	2	11.76	1.14817	0.869223
N2A	2	2	11.86	1.21106	0.923868
N2A	2	2	11.96	1.2678	0.963713
N2A	2	2	12.06	1.33356	1.01647
N2A	2	2	12.18	1.39007	1.07093
N2A	2	2	12.28	1.45086	1.12566
N2A	2	2	12.38	1.51519	1.17497
N2A	2	2	12.48	1.57676	1.21723
N2A	2	2	12.58	1.60772	1.25272
N2A	2	2	12.68	1.64122	1.29569
N2A	2	2	12.77	1.6727	1.32306
N2A	2	2	12.87	1.70067	1.34145
N2A	2	2	12.97	1.72979	1.36546
N2A	2	2	13.07	1.7575	1.39235
N2A	2	2	13.17	1.78813	1.42442
N2A	2	2	13.27	1.8199	1.45831
N2A	2	2	13.37	1.85465	1.49588
N2A	2	2	13.47	1.88806	1.5231
N2A	2	2	13.57	1.92012	1.54949
N2A	2	2	13.67	1.93916	1.5641
N2A	2	2	13.77	1.96977	1.58236
N2A	2	2	13.87	2.00163	1.60573
N2A	2	2	13.97	2.0408	1.64705
N2A	2	2	14.06	2.07102	1.69189
N2A	2	2	14.16	2.1051	1.74281
N2A	2	2	14.26	2.13875	1.78975
N2A	2	2	14.36	2.16824	1.8391
N2A	2	2	14.46	2.20279	1.89388
N2A	2	2	14.56	2.24704	1.9542
N2A	2	2	14.67	2.30085	2.02273
N2A	2	2	14.79	2.34198	2.07555
N2A	2	2	14.88	2.38134	2.12269
N2A	2	2	14.98	2.42229	2.16836
N2A	2	2	15.08	2.46564	2.21484
N2A	2	2	15.18	2.4967	2.25594
N2A	2	2	15.28	2.50475	2.27899
N2A	2	2	15.38	2.50231	2.29136
N2A	2	2	15.48	2.49186	2.28987
N2A	2	2	15.58	2.45548	2.26539
N2A	2	2	15.68	2.40726	2.22696
N2A	2	2	15.78	2.34342	2.16893
N2A	2	2	15.88	2.27136	2.1021
N2A	2	2	15.98	2.19749	2.03078
N2A	2	2	16.07	2.12036	1.95759
N2A	2	2	16.17	2.03419	1.88223
N2A	2	2	16.27	1.96134	1.80925
N2A	2	2	16.37	1.89227	1.73129
N2A	2	2	16.47	1.80555	1.6428
N2A	2	2	16.57	1.73842	1.56635
N2A	2	2	16.67	1.67103	1.48376
N2A	2	2	16.77	1.6044	1.40341
N2A	2	2	16.87	1.53601	1.32596
N2A	2	2	16.97	1.48192	1.25648
N2A	2	2	17.07	1.42313	1.18505
N2A	2	2	17.17	1.36271	1.11055
N2A	2	2	17.27	1.2947	1.03825
N2A	2	2	17.39	1.24343	0.982766
N2A	2	2	17.49	1.19106	0.928196
N2A	2	2	17.59	1.13816	0.875777
N2A	2	2	17.69	1.09434	0.831858
N2A	2	2	17.78	1.05414	0.793818
N2A	2	2	17.88	1.01487	0.758547
N2A	2	2	17.98	0.981316	0.727699
N2A	2	2	18.08	0.946234	0.696549
N2A	2	2	18.18	0.910887	0.671244
N2A	2	2	18.28	0.881412	0.646645
N2A	2	2	18.38	0.84914	0.622312
N2A	2	2	18.48	0.822809	0.59944
N2A	2	2	18.58	0.79419	0.579207
N2A	2	2	18.68	0.765148	0.556333
N2A	2	2	18.78	0.737497	0.536562
N2A	2	2	18.88	0.714045	0.517907
N2A	2	2	18.97	0.688272	0.500889
N2A	2	2	19.07	0.664507	0.484474
N2A	2	2	19.17	0.640814	0.468768
N2A	2	2	19.27	0.619209	0.451122
N2A	2	2	19.37	0.599293	0.438657
N2A	2	2	19.47	0.579728	0.424735
N2A	2	2	19.57	0.559461	0.41064
N2A	2	2	19.67	0.542615	0.399433
N2A	2	2	19.77	0.526737	0.390295
N2A	2	2	19.87	0.511823	0.379489
N2A	2	2	19.97	0.4927	0.366518
N2A	2	2	20.09	0.477277	0.357492
N2A	2	2	20.19	0.464761	0.348116
N2A	2	2	20.29	0.453109	0.341472
N2A	2	2	20.39	0.438352	0.332038
N2A	2	2	20.49	0.425403	0.324168
N2A	2	2	20.59	0.413729	0.317028
N2A	2	2	20.68	0.40151	0.30984
N2A	2	2	20.78	0.389663	0.302627
N2A	2	2	20.88	0.380107	0.29647
N2A	2	2	20.98	0.369613	0.290196
N2A	2	2	21.08	0.358707	0.284437
N2A	2	2	21.18	0.348616	0.277861
N2A	2	2	21.28	0.339037	0.272023
N2A	2	2	21.38	0.330126	0.266692
N2A	2	2	21.48	0.319761	0.260274
N2A	2	2	21.58	0.31093	0.25414
N2A	2	2	21.68	0.303239	0.248884
N2A	2	2	21.78	0.296003	0.243506
N2A	2	2	21.88	0.287014	0.237841
N2A	2	2	21.97	0.279595	0.23223
N2A	2	2	22.07	0.271977	0.226576
N2A	2	2	22.17	0.264588	0.221057
N2A	2	2	22.27	0.258966	0.216437
N2A	2	2	22.37	0.251037	0.211115
N2A	2	2	22.47	0.243867	0.205497
N2A	2	2	22.58	0.237084	0.200235
N2A	2	2	22.69	0.231966	0.195796
N2A	2	2	22.79	0.226137	0.191199
N2A	2	2	22.89	0.220591	0.187121
N2A	2	2	22.99	0.216564	0.182924
N2A	2	2	23.09	0.212711	0.179776
N2A	2	2	23.19	0.207633	0.17562
N2A	2	2	23.29	0.203987	0.171966
N2A	2	2	23.39	0.201339	0.168501
N2A	2	2	23.49	0.199618	0.165796
N2A	2	2	23.59	0.201084	0.169723
N2A	2	2	23.69	0.198533	0.161318
N2A	2	2	23.79	0.202021	0.160157
N2A	2	2	23.89	0.206292	0.16005
N2A	2	2	23.98	0.211368	0.159612
N2A	2	2	24.08	0.216548	0.160252
N2A	2	2	24.18	0.220665	0.160378
N2A	2	2	24.28	0.222814	0.159933
N2A	2	2	24.38	0.223396	0.158973
N2A	2	2	24.48	0.221457	0.156919
N2A	2	2	24.58	0.217052	0.153861
N2A	2	2	24.68	0.210887	0.150585
N2A	2	2	24.78	0.202917	0.146284
N2A	2	2	24.88	0.194057	0.14176
N2A	2	2	24.98	0.185462	0.137045
N2A	2	2	25.08	0.177068	0.132587
N2A	2	2	25.18	0.168502	0.127387
N2A	2	2	25.3	0.160678	0.1227
N2A	2	2	25.4	0.154376	0.1189
N2A	2	2	25.5	0.14773	0.114889
N2A	2	2	25.6	0.142606	0.111311
N2A	2	2	25.7	0.137156	0.107757
N2A	2	2	25.8	0.13262	0.104216
N2A	2	2	25.9	0.128299	0.101156
N2A	2	2	26	0.124591	0.097955
N2A	2	2	26.1	0.119851	0.095047
N2A	2	2	26.2	0.117071	0.092131
N2A	2	2	26.3	0.114373	0.089971
N2A	2	2	26.4	0.111551	0.087686
N2A	2	2	26.49	0.10867	0.085304
N2A	2	2	26.59	0.106475	0.083232
N2A	2	2	26.69	0.10503	0.081754
N2A	2	2	26.79	0.10285	0.079742
N2A	2	2	26.89	0.100869	0.078123
N2A	2	2	26.99	0.100606	0.077507
N2A	2	2	27.09	0.10101	0.076595
N2A	2	2	27.19	0.102502	0.076226
N2A	2	2	27.29	0.106396	0.076542
N2A	2	2	27.39	0.111151	0.077357
N2A	2	2	27.49	0.117387	0.078606
N2A	2	2	27.59	0.12465	0.080569
N2A	2	2	27.68	0.134521	0.083624
N2A	2	2	27.79	0.149019	0.088846
N2A	2	2	27.91	0.16139	0.093177
N2A	2	2	28.01	0.173589	0.09769
N2A	2	2	28.11	0.185821	0.102231
N2A	2	2	28.21	0.195648	0.105693
N2A	2	2	28.31	0.203457	0.108729
N2A	2	2	28.41	0.207808	0.110262
N2A	2	2	28.5	0.210397	0.111095
N2A	2	2	28.6	0.210965	0.110995
N2A	2	2	28.7	0.208183	0.109444
N2A	2	2	28.8	0.203939	0.107359
N2A	2	2	28.9	0.197997	0.104245
N2A	2	2	29	0.191367	0.101236
N2A	2	2	29.1	0.182853	0.097563
N2A	2	2	29.2	0.175176	0.093728
N2A	2	2	29.3	0.167529	0.09054
N2A	2	2	29.4	0.159931	0.086849
N2A	2	2	29.5	0.152315	0.08342
N2A	2	2	29.6	0.149095	0.079358
N2A	2	2	29.7	0.143134	0.075464
N2A	2	2	29.79	0.134759	0.071773
N2A	2	2	29.89	0.127084	0.068518
N2A	2	2	29.99	0.121406	0.065652
N2A	2	2	30.09	0.116561	0.063245
N2A	2	2	30.19	0.112356	0.061229
N2A	2	2	30.29	0.109568	0.059408
N2A	2	2	30.39	0.105925	0.057218
N2A	2	2	30.52	0.104539	0.056024
N2A	2	2	30.62	0.103237	0.055022
N2A	2	2	30.72	0.104063	0.05485
N2A	2	2	30.82	0.106485	0.055201
N2A	2	2	30.92	0.112393	0.057163
N2A	2	2	31.02	0.123614	0.061156
N2A	2	2	31.12	0.142648	0.068247
N2A	2	2	31.22	0.169506	0.078948
N2A	2	2	31.32	0.207057	0.094608
N2A	2	2	31.41	0.256969	0.11592
N2A	2	2	31.51	0.321822	0.143275
N2A	2	2	31.61	0.395885	0.175514
N2A	2	2	31.71	0.47976	0.2115
N2A	2	2	31.81	0.563531	0.247525
N2A	2	2	31.91	0.655392	0.285708
N2A	2	2	32.01	0.740564	0.320269
N2A	2	2	32.11	0.819396	0.351783
N2A	2	2	32.21	0.882463	0.376878
N2A	2	2	32.31	0.938352	0.398283
N2A	2	2	32.41	0.975912	0.412039
N2A	2	2	32.51	1.00289	0.421389
N2A	2	2	32.61	1.01214	0.423363
N2A	2	2	32.7	1.01159	0.42142
N2A	2	2	32.8	1.0003	0.415136
N2A	2	2	32.9	0.9774	0.404296
N2A	2	2	33.01	0.94345	0.389475
N2A	2	2	33.11	0.907004	0.373887
N2A	2	2	33.21	0.865034	0.356866
N2A	2	2	33.31	0.822664	0.339539
N2A	2	2	33.41	0.777262	0.321047
N2A	2	2	33.51	0.73448	0.304076
N2A	2	2	33.61	0.691547	0.287204
N2A	2	2	33.71	0.651171	0.271249
N2A	2	2	33.81	0.612549	0.256489
N2A	2	2	33.91	0.578389	0.243217
N2A	2	2	34.01	0.545556	0.230533
N2A	2	2	34.11	0.515924	0.219084
N2A	2	2	34.21	0.487792	0.208295
N2A	2	2	34.3	0.463945	0.198946
N2A	2	2	34.4	0.441951	0.190282
N2A	2	2	34.5	0.421274	0.182363
N2A	2	2	34.6	0.401188	0.174402
N2A	2	2	34.7	0.383173	0.167295
N2A	2	2	34.8	0.365952	0.160719
N2A	2	2	34.9	0.349778	0.154222
N2A	2	2	35	0.3357	0.148357
N2A	2	2	35.1	0.321862	0.142663
N2A	2	2	35.2	0.309726	0.138045
N2A	2	2	35.3	0.297462	0.132585
N2A	2	2	35.4	0.286159	0.127838
N2A	2	2	35.5	0.275052	0.123695
N2A	2	2	35.6	0.26559	0.119549
N2A	2	2	35.73	0.252965	0.114332
N2A	2	2	35.83	0.24413	0.110841
N2A	2	2	35.93	0.234828	0.107182
N2A	2	2	36.02	0.228375	0.104087
N2A	2	2	36.12	0.220898	0.100953
N2A	2	2	36.22	0.214899	0.098215
N2A	2	2	36.32	0.208687	0.095283
N2A	2	2	36.42	0.202923	0.092969
N2A	2	2	36.52	0.196912	0.090175
N2A	2	2	36.62	0.191274	0.087807
N2A	2	2	36.72	0.186419	0.085994
N2A	2	2	36.82	0.182833	0.083984
N2A	2	2	36.92	0.17782	0.081925
N2A	2	2	37.02	0.174268	0.080158
N2A	2	2	37.12	0.171065	0.078552
N2A	2	2	37.21	0.16738	0.077062
N2A	2	2	37.31	0.164013	0.075494
N2A	2	2	37.41	0.16145	0.074193
N2A	2	2	37.51	0.158803	0.072864
N2A	2	2	37.61	0.155178	0.071751
N2A	2	2	37.71	0.152001	0.070377
N2A	2	2	37.81	0.149759	0.069209
N2A	2	2	37.91	0.148062	0.067868
N2A	2	2	38.01	0.145771	0.067146
N2A	2	2	38.11	0.143003	0.06589
N2A	2	2	38.21	0.139236	0.064323
N2A	2	2	38.34	0.137127	0.063319
N2A	2	2	38.45	0.134606	0.062218
N2A	2	2	38.58	0.132213	0.061111
N2A	2	2	38.63	0.129214	0.060036
N2A	2	2	38.73	0.126832	0.059003
N2A	2	2	38.84	0.12445	0.058038
N2A	2	2	38.93	0.122739	0.056633
N2A	2	2	39.03	0.119924	0.055424
N2A	2	2	39.13	0.118563	0.054787
N2A	2	2	39.23	0.11654	0.054158
N2A	2	2	39.33	0.114406	0.053127
N2A	2	2	39.43	0.11273	0.052067
N2A	2	2	39.53	0.111305	0.051713
N2A	2	2	39.63	0.1107	0.05108
N2A	2	2	39.73	0.109661	0.050787
N2A	2	2	39.82	0.109067	0.050362
N2A	2	2	39.92	0.109246	0.05031
N2A	2	2	40.02	0.109806	0.050236
N2A	2	2	40.12	0.110107	0.05057
N2A	2	2	40.22	0.112093	0.05127
N2A	2	2	40.32	0.114229	0.052117
N2A	2	2	40.42	0.116973	0.053224
N2A	2	2	40.52	0.120258	0.054636
N2A	2	2	40.62	0.124829	0.056366
N2A	2	2	40.72	0.130069	0.058497
N2A	2	2	40.82	0.136218	0.060763
N2A	2	2	40.93	0.141668	0.062789
N2A	2	2	41.03	0.146805	0.064782
N2A	2	2	41.13	0.151401	0.066608
N2A	2	2	41.23	0.155367	0.068293
N2A	2	2	41.33	0.157927	0.068631
N2A	2	2	41.42	0.158585	0.069145
N2A	2	2	41.52	0.159006	0.069085
N2A	2	2	41.62	0.157481	0.068302
N2A	2	2	41.72	0.155919	0.067239
N2A	2	2	41.82	0.152414	0.066063
N2A	2	2	41.92	0.148571	0.064149
N2A	2	2	42.02	0.143942	0.062614
N2A	2	2	42.12	0.139286	0.060733
N2A	2	2	42.22	0.134419	0.058712
N2A	2	2	42.32	0.129668	0.056934
N2A	2	2	42.42	0.125587	0.055445
N2A	2	2	42.52	0.122299	0.053848
N2A	2	2	42.62	0.11812	0.052297
N2A	2	2	42.71	0.114814	0.05077
N2A	2	2	42.81	0.112215	0.049681
N2A	2	2	42.91	0.109276	0.04848
N2A	2	2	43.01	0.106135	0.047141
N2A	2	2	43.11	0.103868	0.046303
N2A	2	2	43.21	0.101446	0.04556
N2A	2	2	43.31	0.098682	0.044612
N2A	2	2	43.41	0.095957	0.043517
N2A	2	2	43.53	0.094253	0.042713
N2A	2	2	43.63	0.092178	0.041859
N2A	2	2	43.73	0.090462	0.041239
N2A	2	2	43.83	0.088772	0.040272
N2A	2	2	43.93	0.086583	0.039416
N2A	2	2	44.03	0.084832	0.039092
N2A	2	2	44.13	0.083354	0.038398
N2A	2	2	44.23	0.082144	0.037752
N2A	2	2	44.33	0.080473	0.037201
N2A	2	2	44.43	0.079063	0.036322
N2A	2	2	44.53	0.07781	0.035946
N2A	2	2	44.63	0.077071	0.035522
N2A	2	2	44.72	0.075617	0.034729
N2A	2	2	44.82	0.074716	0.034137
N2A	2	2	44.92	0.07408	0.033715
N2A	2	2	45.02	0.073541	0.033302
N2A	2	2	45.12	0.072495	0.032939
N2A	2	2	45.22	0.07171	0.032597
N2A	2	2	45.32	0.070905	0.032248
N2A	2	2	45.42	0.070109	0.031744
N2A	2	2	45.52	0.069347	0.031289
N2A	2	2	45.62	0.069136	0.03106
N2A	2	2	45.72	0.06882	0.03077
N2A	2	2	45.82	0.068167	0.030274
N2A	2	2	45.92	0.067561	0.029951
N2A	2	2	46.02	0.066575	0.029708
N2A	2	2	46.13	0.065908	0.029546
N2A	2	2	46.23	0.065136	0.02916
N2A	2	2	46.33	0.064821	0.029269
N2A	2	2	46.43	0.064396	0.028827
N2A	2	2	46.53	0.063949	0.028537
N2A	2	2	46.63	0.063922	0.028489
N2A	2	2	46.73	0.063648	0.028315
N2A	2	2	46.85	0.064022	0.028679
N2A	2	2	46.93	0.064746	0.029026
N2A	2	2	47.03	0.066685	0.029518
N2A	2	2	47.13	0.069188	0.030478
N2A	2	2	47.22	0.072851	0.031709
N2A	2	2	47.32	0.077389	0.033508
N2A	2	2	47.42	0.083245	0.035761
N2A	2	2	47.52	0.08974	0.03823
N2A	2	2	47.62	0.097367	0.041062
N2A	2	2	47.72	0.105182	0.044182
N2A	2	2	47.82	0.113168	0.047295
N2A	2	2	47.92	0.120825	0.050197
N2A	2	2	48.02	0.127115	0.052776
N2A	2	2	48.12	0.132531	0.054795
N2A	2	2	48.22	0.136143	0.055849
N2A	2	2	48.32	0.138862	0.056581
N2A	2	2	48.42	0.139655	0.05669
N2A	2	2	48.51	0.138699	0.056509
N2A	2	2	48.62	0.136289	0.055332
N2A	2	2	48.75	0.133437	0.054085
N2A	2	2	48.85	0.130285	0.052926
N2A	2	2	48.95	0.126422	0.051681
N2A	2	2	49.05	0.122828	0.050256
N2A	2	2	49.15	0.11867	0.048689
N2A	2	2	49.24	0.115135	0.047391
N2A	2	2	49.34	0.111508	0.045944
N2A	2	2	49.44	0.108759	0.044542
N2A	2	2	49.54	0.105533	0.043371
N2A	2	2	49.64	0.10271	0.04235
N2A	2	2	49.74	0.100208	0.041331
N2A	2	2	49.84	0.097862	0.040334
N2A	2	2	49.94	0.095967	0.039419
N2A	2	2	50.04	0.094278	0.038494
N2A	2	2	50.14	0.092871	0.037714
N2A	2	2	50.24	0.091379	0.037102
N2A	2	2	50.34	0.09042	0.036339
N2A	2	2	50.44	0.08928	0.03551
N2A	2	2	50.53	0.08812	0.034841
N2A	2	2	50.63	0.087311	0.034303
N2A	2	2	50.73	0.086701	0.033552
N2A	2	2	50.83	0.085463	0.032931
N2A	2	2	50.93	0.083986	0.032442
N2A	2	2	51.03	0.082626	0.031917
N2A	2	2	51.13	0.081721	0.031089
N2A	2	2	51.24	0.080744	0.030206
N2A	2	2	51.36	0.079368	0.030053
N2A	2	2	51.46	0.078389	0.029738
N2A	2	2	51.56	0.077738	0.028963
N2A	2	2	51.66	0.076814	0.028562
N2A	2	2	51.76	0.075886	0.028264
N2A	2	2	51.86	0.075573	0.028032
N2A	2	2	51.96	0.075114	0.027709
N2A	2	2	52.06	0.074603	0.027467
N2A	2	2	52.16	0.074154	0.027544
N2A	2	2	52.25	0.07468	0.027156
N2A	2	2	52.35	0.07498	0.027247
N2A	2	2	52.45	0.075231	0.027259
N2A	2	2	52.55	0.076261	0.027747
N2A	2	2	52.65	0.077286	0.028346
N2A	2	2	52.75	0.079724	0.02913
N2A	2	2	52.85	0.083376	0.030412
N2A	2	2	52.95	0.087556	0.032431
N2A	2	2	53.05	0.09415	0.034541
N2A	2	2	53.15	0.100929	0.03739
N2A	2	2	53.25	0.108941	0.040501
N2A	2	2	53.35	0.117804	0.043854
N2A	2	2	53.44	0.126696	0.047399
N2A	2	2	53.54	0.135789	0.05076
N2A	2	2	53.64	0.144458	0.05409
N2A	2	2	53.74	0.152568	0.057009
N2A	2	2	53.85	0.160257	0.060076
N2A	2	2	53.98	0.164828	0.061509
N2A	2	2	54.08	0.168027	0.062587
N2A	2	2	54.18	0.169322	0.062822
N2A	2	2	54.28	0.168905	0.062833
N2A	2	2	54.38	0.168067	0.062282
N2A	2	2	54.48	0.16585	0.061214
N2A	2	2	54.58	0.162624	0.060159
N2A	2	2	54.67	0.159198	0.058762
N2A	2	2	54.77	0.155119	0.057029
N2A	2	2	54.87	0.151116	0.055398
N2A	2	2	54.97	0.146734	0.053652
N2A	2	2	55.07	0.142899	0.052008
N2A	2	2	55.17	0.139088	0.050511
N2A	2	2	55.27	0.135361	0.048648
N2A	2	2	55.37	0.131588	0.047482
N2A	2	2	55.47	0.128043	0.046002
N2A	2	2	55.57	0.124742	0.044819
N2A	2	2	55.67	0.122531	0.043544
N2A	2	2	55.77	0.119947	0.042523
N2A	2	2	55.87	0.117784	0.041364
N2A	2	2	55.96	0.115802	0.040394
N2A	2	2	56.06	0.113754	0.039273
N2A	2	2	56.16	0.111485	0.038345
N2A	2	2	56.26	0.109915	0.03724
N2A	2	2	56.36	0.108426	0.036694
N2A	2	2	56.46	0.107188	0.03564
N2A	2	2	56.58	0.105983	0.034997
N2A	2	2	56.68	0.104629	0.034526
N2A	2	2	56.78	0.104151	0.033691
N2A	2	2	56.88	0.103351	0.033117
N2A	2	2	56.98	0.10296	0.032688
N2A	2	2	57.08	0.102277	0.032638
N2A	2	2	57.18	0.102817	0.032406
N2A	2	2	57.28	0.103285	0.032288
N2A	2	2	57.38	0.104297	0.03275
N2A	2	2	57.48	0.105606	0.033518
N2A	2	2	57.57	0.108462	0.034254
N2A	2	2	57.67	0.111426	0.035453
N2A	2	2	57.77	0.115798	0.037222
N2A	2	2	57.87	0.120128	0.038841
N2A	2	2	57.97	0.126225	0.041049
N2A	2	2	58.07	0.131489	0.042891
N2A	2	2	58.17	0.137346	0.045427
N2A	2	2	58.27	0.143429	0.047807
N2A	2	2	58.37	0.148983	0.049919
N2A	2	2	58.47	0.15429	0.051862
N2A	2	2	58.57	0.159055	0.0539
N2A	2	2	58.67	0.163581	0.055477
N2A	2	2	58.77	0.167566	0.057103
N2A	2	2	58.86	0.171064	0.058386
N2A	2	2	58.96	0.174015	0.059513
N2A	2	2	59.07	0.176479	0.060148
N2A	2	2	59.18	0.177965	0.060682
N2A	2	2	59.28	0.179115	0.06081
N2A	2	2	59.38	0.178502	0.060458
N2A	2	2	59.48	0.177807	0.060413
N2A	2	2	59.58	0.175962	0.059457
N2A	2	2	59.68	0.173822	0.058164
N2A	2	2	59.78	0.170803	0.05669
N2A	2	2	59.88	0.167499	0.055265
N2A	2	2	59.98	0.163276	0.0538
N2A	2	2	60.07	0.159887	0.052017
N2A	2	2	60.17	0.155787	0.050083
N2A	2	2	60.27	0.152088	0.048747
N2A	2	2	60.37	0.148257	0.047214
N2A	2	2	60.47	0.144562	0.045513
N2A	2	2	60.57	0.140968	0.044093
N2A	2	2	60.67	0.1381	0.042892
N2A	2	2	60.77	0.135194	0.041563
N2A	2	2	60.87	0.133311	0.040412
N2A	2	2	60.97	0.130993	0.039465
N2A	2	2	61.07	0.12966	0.039087
N2A	2	2	61.17	0.128512	0.038731
N2A	2	2	61.27	0.127612	0.038628
N2A	2	2	61.36	0.127865	0.03867
N2A	2	2	61.46	0.128308	0.038766
N2A	2	2	61.56	0.129587	0.039102
N2A	2	2	61.67	0.132102	0.040563
N2A	2	2	61.8	0.134587	0.041277
N2A	2	2	61.9	0.137455	0.04191
N2A	2	2	62	0.140452	0.043425
N2A	2	2	62.1	0.143934	0.044619
N2A	2	2	62.2	0.146717	0.045746
N2A	2	2	62.3	0.149851	0.047387
N2A	2	2	62.4	0.152391	0.048356
N2A	2	2	62.5	0.154983	0.049425
N2A	2	2	62.6	0.157635	0.050256
N2A	2	2	62.7	0.159717	0.050706
N2A	2	2	62.8	0.161107	0.051899
N2A	2	2	62.9	0.163573	0.052668
N2A	2	2	62.99	0.165118	0.052821
N2A	2	2	63.09	0.166717	0.053795
N2A	2	2	63.19	0.167882	0.054778
N2A	2	2	63.29	0.169137	0.055005
N2A	2	2	63.39	0.169523	0.055267
N2A	2	2	63.49	0.169735	0.055857
N2A	2	2	63.59	0.168861	0.055532
N2A	2	2	63.69	0.168433	0.054907
N2A	2	2	63.79	0.166624	0.054159
N2A	2	2	63.89	0.16439	0.053964
N2A	2	2	63.99	0.162286	0.053272
N2A	2	2	64.09	0.159348	0.052203
N2A	2	2	64.19	0.156253	0.051438
N2A	2	2	64.29	0.153045	0.050565
N2A	2	2	64.4	0.150362	0.049464
N2A	2	2	64.5	0.147912	0.049025
N2A	2	2	64.6	0.146417	0.048531
N2A	2	2	64.69	0.144883	0.048306
N2A	2	2	64.79	0.144613	0.047913
N2A	2	2	64.89	0.144411	0.048511
N2A	2	2	64.99	0.145115	0.048544
N2A	2	2	65.09	0.145717	0.049205
N2A	2	2	65.19	0.14695	0.05004
N2A	2	2	65.29	0.149265	0.054671
N2A	2	2	65.39	0.14945	0.051458
N2A	2	2	65.49	0.150605	0.051723
N2A	2	2	65.59	0.151615	0.052287
N2A	2	2	65.69	0.152624	0.053396
N2A	2	2	65.79	0.153678	0.053975
N2A	2	2	65.88	0.154374	0.053893
N2A	2	2	65.98	0.15514	0.055206
N2A	2	2	66.08	0.155411	0.055433
N2A	2	2	66.18	0.155444	0.055504
N2A	2	2	66.28	0.155897	0.055862
N2A	2	2	66.38	0.155916	0.056629
N2A	2	2	66.48	0.155323	0.056455
N2A	2	2	66.58	0.155723	0.056487
N2A	2	2	66.68	0.155665	0.056453
N2A	2	2	66.78	0.156252	0.057703
N2A	2	2	66.9	0.156287	0.057872
N2A	2	2	67	0.155666	0.058499
N2A	2	2	67.1	0.155873	0.058725
N2A	2	2	67.2	0.155428	0.05892
N2A	2	2	67.3	0.155453	0.059383
N2A	2	2	67.4	0.155257	0.059696
N2A	2	2	67.5	0.154938	0.059995
N2A	2	2	67.6	0.15422	0.060177
N2A	2	2	67.7	0.154756	0.060436
N2A	2	2	67.8	0.154448	0.060708
N2A	2	2	67.9	0.154388	0.060717
N2A	2	2	67.99	0.154756	0.061373
N2A	2	2	68.09	0.154879	0.061849
N2A	2	2	68.19	0.15471	0.061613
N2A	2	2	68.29	0.15435	0.061938
N2A	2	2	68.39	0.154353	0.061697
N2A	2	2	68.49	0.154732	0.062316
N2A	2	2	68.59	0.154096	0.062316
N2A	2	2	68.69	0.154228	0.062236
N2A	2	2	68.79	0.154482	0.062103
N2A	2	2	68.89	0.153976	0.062706
N2A	2	2	68.99	0.153798	0.062266
N2A	2	2	69.09	0.154196	0.062447
N2A	2	2	69.18	0.154507	0.062848
N2A	2	2	69.28	0.154921	0.063175
N2A	2	2	69.38	0.155087	0.063136
N2A	2	2	69.49	0.156156	0.063161
N2A	2	2	69.62	0.157158	0.063879
N2A	2	2	69.72	0.158564	0.064192
N2A	2	2	69.82	0.159276	0.064266
N2A	2	2	69.92	0.160121	0.065013
N2A	2	2	70.02	0.161014	0.065298
N2A	2	2	70.12	0.161507	0.065221
N2A	2	2	70.22	0.161754	0.065439
N2A	2	2	70.32	0.161663	0.065618
N2A	2	2	70.42	0.161161	0.065828
N2A	2	2	70.51	0.160665	0.065846
N2A	2	2	70.61	0.160677	0.066004
N2A	2	2	70.71	0.15951	0.065702
N2A	2	2	70.81	0.158516	0.065615
N2A	2	2	70.91	0.158365	0.066014
N2A	2	2	71.01	0.157585	0.065837
N2A	2	2	71.11	0.157037	0.065749
N2A	2	2	71.21	0.156701	0.066225
N2A	2	2	71.31	0.157106	0.06616
N2A	2	2	71.41	0.157111	0.065998
N2A	2	2	71.51	0.156819	0.066196
N2A	2	2	71.61	0.157688	0.066253
N2A	2	2	71.7	0.158661	0.066553
N2A	2	2	71.8	0.159036	0.066838
N2A	2	2	71.9	0.159617	0.06694
N2A	2	2	72	0.160393	0.067164
N2A	2	2	72.11	0.161128	0.067909
N2A	2	2	72.23	0.161462	0.06772
N2A	2	2	72.33	0.161752	0.067938
N2A	2	2	72.43	0.161902	0.068135
N2A	2	2	72.53	0.162	0.068866
N2A	2	2	72.63	0.162325	0.06848
N2A	2	2	72.73	0.161359	0.068522
N2A	2	2	72.83	0.161125	0.069042
N2A	2	2	72.93	0.16015	0.069229
N2A	2	2	73.03	0.159972	0.069433
N2A	2	2	73.13	0.159181	0.069368
N2A	2	2	73.23	0.158641	0.069738
N2A	2	2	73.32	0.157695	0.070254
N2A	2	2	73.42	0.157822	0.070518
N2A	2	2	73.52	0.157279	0.070582
N2A	2	2	73.62	0.156639	0.071019
N2A	2	2	73.72	0.156984	0.071795
N2A	2	2	73.82	0.157667	0.072219
N2A	2	2	73.92	0.157371	0.072443
N2A	2	2	74.02	0.157548	0.073044
N2A	2	2	74.12	0.15787	0.073373
N2A	2	2	74.22	0.158962	0.073938
N2A	2	2	74.32	0.159358	0.074441
N2A	2	2	74.42	0.159578	0.074768
N2A	2	2	74.52	0.160411	0.075326
N2A	2	2	74.61	0.160946	0.075574
N2A	2	2	74.72	0.161252	0.076134
N2A	2	2	74.85	0.161906	0.076656
N2A	2	2	74.95	0.162394	0.077323
N2A	2	2	75.05	0.162168	0.077417
N2A	2	2	75.15	0.162466	0.077888
N2A	2	2	75.25	0.162279	0.078308
N2A	2	2	75.35	0.161996	0.078975
N2A	2	2	75.45	0.162103	0.079072
N2A	2	2	75.55	0.161738	0.079348
N2A	2	2	75.65	0.161632	0.07999
N2A	2	2	75.75	0.161217	0.080438
N2A	2	2	75.84	0.161509	0.081377
N2A	2	2	75.94	0.161578	0.082079
N2A	2	2	76.04	0.161554	0.082431
N2A	2	2	76.14	0.162161	0.083109
N2A	2	2	76.24	0.161993	0.083887
N2A	2	2	76.34	0.16228	0.084641
N2A	2	2	76.44	0.162962	0.085222
N2A	2	2	76.54	0.163366	0.086288
N2A	2	2	76.64	0.163885	0.086789
N2A	2	2	76.74	0.163579	0.086931
N2A	2	2	76.84	0.161885	0.086756
N2A	2	2	76.94	0.159599	0.086276
N2A	2	2	79.03	0.161885	0.086756
293t	1	1	0	-1.69402	-1.17044
293t	1	1	0.1	-1.37333	-0.912933
293t	1	1	0.17	-1.60237	-0.966548
293t	1	1	0.27	-1.31671	-0.729901
293t	1	1	0.37	-1.71943	-0.894934
293t	1	1	0.47	-1.66172	-0.966157
293t	1	1	0.57	-1.66547	-1.02616
293t	1	1	0.67	-1.65597	-1.06018
293t	1	1	0.77	-1.66873	-1.08445
293t	1	1	0.87	-1.67509	-1.09755
293t	1	1	0.96	-1.67745	-1.10576
293t	1	1	1.06	-1.48338	-0.805531
293t	1	1	1.16	-1.58781	-0.959836
293t	1	1	1.26	-1.63558	-1.03813
293t	1	1	1.36	-1.65851	-1.07201
293t	1	1	1.46	-1.67082	-1.09173
293t	1	1	1.56	-1.68083	-1.10859
293t	1	1	1.66	-1.23915	-0.66753
293t	1	1	1.76	-1.58466	-0.929557
293t	1	1	1.86	-1.63051	-1.02239
293t	1	1	1.96	-1.65475	-1.06446
293t	1	1	2.06	-1.66932	-1.08649
293t	1	1	2.15	-1.19362	-0.694508
293t	1	1	2.25	-1.72306	-1.07269
293t	1	1	2.35	-1.6684	-1.06851
293t	1	1	2.45	-1.67204	-1.07934
293t	1	1	2.55	-1.67401	-1.08436
293t	1	1	2.65	-1.67546	-1.08799
293t	1	1	2.75	-1.67655	-1.09078
293t	1	1	2.85	-1.67743	-1.09305
293t	1	1	2.95	-1.6783	-1.09468
293t	1	1	3.05	-1.67931	-1.09625
293t	1	1	3.15	-1.67981	-1.09777
293t	1	1	3.25	-1.68052	-1.09921
293t	1	1	3.35	-1.68131	-1.1009
293t	1	1	3.44	-1.68195	-1.10238
293t	1	1	3.54	-1.68268	-1.10381
293t	1	1	3.64	-1.68348	-1.10575
293t	1	1	3.74	-1.68442	-1.1082
293t	1	1	3.84	-1.68525	-1.11039
293t	1	1	3.94	-1.68585	-1.11186
293t	1	1	4.04	-1.68641	-1.11342
293t	1	1	4.14	-1.68698	-1.11458
293t	1	1	4.24	-1.68738	-1.11539
293t	1	1	4.34	-1.68788	-1.11645
293t	1	1	4.44	-1.68881	-1.11738
293t	1	1	4.54	-1.68918	-1.11832
293t	1	1	4.64	-1.68952	-1.11898
293t	1	1	4.74	-1.68944	-1.11969
293t	1	1	4.84	-1.68946	-1.12055
293t	1	1	4.94	-1.68971	-1.12131
293t	1	1	5.04	-1.69033	-1.12177
293t	1	1	5.14	-1.69075	-1.12236
293t	1	1	5.24	-1.69084	-1.12306
293t	1	1	5.34	-1.69104	-1.12346
293t	1	1	5.44	-1.6912	-1.12396
293t	1	1	5.53	-1.69129	-1.12449
293t	1	1	5.63	-1.69135	-1.12484
293t	1	1	5.73	-1.69161	-1.1252
293t	1	1	5.83	-1.69184	-1.12553
293t	1	1	5.93	-1.692	-1.12582
293t	1	1	6.03	-1.69213	-1.12634
293t	1	1	6.13	-1.69232	-1.12694
293t	1	1	6.23	-1.69252	-1.1275
293t	1	1	6.33	-1.69274	-1.12789
293t	1	1	6.43	-1.69269	-1.12811
293t	1	1	6.53	-1.69266	-1.1285
293t	1	1	6.63	-1.69284	-1.12875
293t	1	1	6.72	-1.69301	-1.12918
293t	1	1	6.84	-1.69314	-1.12941
293t	1	1	6.94	-1.69302	-1.12965
293t	1	1	7.04	-1.69305	-1.12995
293t	1	1	7.14	-1.69312	-1.13006
293t	1	1	7.24	-1.69333	-1.13037
293t	1	1	7.34	-1.69317	-1.1307
293t	1	1	7.44	-1.69325	-1.13085
293t	1	1	7.54	-1.6934	-1.13083
293t	1	1	7.63	-1.69362	-1.13102
293t	1	1	7.73	-1.69382	-1.13129
293t	1	1	7.83	-1.6938	-1.13139
293t	1	1	7.93	-1.69354	-1.13105
293t	1	1	8.03	-1.69334	-1.13098
293t	1	1	8.13	-1.69334	-1.13108
293t	1	1	8.23	-1.69327	-1.13128
293t	1	1	8.33	-1.69329	-1.13132
293t	1	1	8.43	-1.69303	-1.13154
293t	1	1	8.53	-1.69288	-1.13162
293t	1	1	8.63	-1.69327	-1.13218
293t	1	1	8.73	-1.68715	-1.12658
293t	1	1	8.82	-1.688	-1.12742
293t	1	1	8.92	-1.68854	-1.1277
293t	1	1	9.02	-1.68908	-1.12809
293t	1	1	9.12	-1.68955	-1.1285
293t	1	1	9.22	-1.68996	-1.12882
293t	1	1	9.32	-1.69018	-1.12912
293t	1	1	9.42	-1.69062	-1.12932
293t	1	1	9.53	-1.69081	-1.12959
293t	1	1	9.63	-1.69093	-1.12983
293t	1	1	9.73	-1.69111	-1.12999
293t	1	1	9.83	-1.69133	-1.13021
293t	1	1	9.93	-1.69138	-1.13037
293t	1	1	10.03	-1.69156	-1.13051
293t	1	1	10.13	-1.69168	-1.13078
293t	1	1	10.23	-1.69188	-1.13082
293t	1	1	10.33	-1.69198	-1.13095
293t	1	1	10.43	-1.69251	-1.13115
293t	1	1	10.52	-1.69248	-1.13126
293t	1	1	10.62	-1.6925	-1.13132
293t	1	1	10.72	-1.69265	-1.13142
293t	1	1	10.82	-1.69277	-1.13156
293t	1	1	10.92	-1.69295	-1.13173
293t	1	1	11.02	-1.69323	-1.1319
293t	1	1	11.12	-1.69339	-1.132
293t	1	1	11.22	-1.69347	-1.13201
293t	1	1	11.32	-1.69357	-1.1322
293t	1	1	11.42	-1.69371	-1.13233
293t	1	1	11.52	-1.6936	-1.13236
293t	1	1	11.62	-1.69378	-1.13258
293t	1	1	11.72	-1.69386	-1.13265
293t	1	1	11.81	-1.69534	-1.13426
293t	1	1	11.91	-1.48557	-0.970716
293t	1	1	12.01	-1.69487	-1.09486
293t	1	1	12.12	-1.66685	-1.11311
293t	1	1	12.23	-1.67139	-1.11637
293t	1	1	12.33	-1.67284	-1.11856
293t	1	1	12.43	-1.67448	-1.12083
293t	1	1	12.53	-1.67572	-1.12268
293t	1	1	12.63	-1.67681	-1.12443
293t	1	1	12.73	-1.67758	-1.12602
293t	1	1	12.83	-1.67848	-1.12756
293t	1	1	12.93	-1.67928	-1.12857
293t	1	1	13.02	-1.67819	-1.12848
293t	1	1	13.12	-1.65876	-1.11897
293t	1	1	13.22	-0.451929	-0.181072
293t	1	1	13.32	1.67107	1.05523
293t	1	1	13.42	1.6618	1.04205
293t	1	1	13.52	1.67535	1.06351
293t	1	1	13.62	1.67627	1.06745
293t	1	1	13.72	1.64651	1.06065
293t	1	1	13.82	1.61762	1.03633
293t	1	1	13.92	1.56906	0.999519
293t	1	1	14.02	1.57358	1.001
293t	1	1	14.12	1.53363	0.977263
293t	1	1	14.21	1.49161	0.912327
293t	1	1	14.31	1.60824	0.983533
293t	1	1	14.41	1.46948	0.949849
293t	1	1	14.51	1.41992	0.893084
293t	1	1	14.61	1.34926	0.834366
293t	1	1	14.71	1.26684	0.760318
293t	1	1	14.82	1.17327	0.68116
293t	1	1	14.92	1.06892	0.592205
293t	1	1	15.02	0.946638	0.493182
293t	1	1	15.12	0.806379	0.385466
293t	1	1	15.22	0.661747	0.273387
293t	1	1	15.32	0.511217	0.160811
293t	1	1	15.42	0.363298	0.050288
293t	1	1	15.52	0.222417	-0.049405
293t	1	1	15.62	0.091143	-0.146762
293t	1	1	15.72	-0.039974	-0.238742
293t	1	1	15.82	-0.159891	-0.321175
293t	1	1	15.91	-0.275015	-0.395819
293t	1	1	16.01	-0.378937	-0.463287
293t	1	1	16.11	-0.481264	-0.526742
293t	1	1	16.21	-0.568674	-0.58111
293t	1	1	16.31	-0.652952	-0.6325
293t	1	1	16.41	-0.734461	-0.681213
293t	1	1	16.51	-0.80967	-0.727285
293t	1	1	16.61	-0.875083	-0.768295
293t	1	1	16.71	-0.937278	-0.807306
293t	1	1	16.81	-0.991514	-0.839681
293t	1	1	16.91	-1.04662	-0.873788
293t	1	1	17.01	-1.09669	-0.903832
293t	1	1	17.1	-1.14193	-0.929918
293t	1	1	17.2	-1.18568	-0.956338
293t	1	1	17.31	-1.23026	-0.984545
293t	1	1	17.42	-1.26835	-1.00809
293t	1	1	17.52	-1.30251	-1.03002
293t	1	1	17.62	-1.33609	-1.04976
293t	1	1	17.72	-1.36475	-1.06837
293t	1	1	17.82	-1.3954	-1.08781
293t	1	1	17.92	-1.42205	-1.10375
293t	1	1	18.01	-1.44737	-1.11909
293t	1	1	18.11	-1.47204	-1.13575
293t	1	1	18.21	-1.49651	-1.15144
293t	1	1	18.31	-1.51807	-1.1653
293t	1	1	18.41	-1.53759	-1.17738
293t	1	1	18.51	-1.55609	-1.18977
293t	1	1	18.61	-1.57521	-1.20244
293t	1	1	18.71	-1.59212	-1.21392
293t	1	1	18.81	-1.60823	-1.22364
293t	1	1	18.91	-1.62423	-1.23539
293t	1	1	19.01	-1.63914	-1.2446
293t	1	1	19.11	-1.65314	-1.254
293t	1	1	19.2	-1.66715	-1.26349
293t	1	1	19.3	-1.68144	-1.27251
293t	1	1	19.4	-1.69477	-1.28069
293t	1	1	19.5	-1.70765	-1.2894
293t	1	1	19.6	-1.71881	-1.29699
293t	1	1	19.7	-1.73002	-1.30492
293t	1	1	19.8	-1.74064	-1.31248
293t	1	1	19.9	-1.75277	-1.32099
293t	1	1	20.02	-1.76038	-1.32652
293t	1	1	20.12	-1.76766	-1.33227
293t	1	1	20.22	-1.77309	-1.33793
293t	1	1	20.32	-1.77751	-1.34187
293t	1	1	20.41	-1.7805	-1.3462
293t	1	1	20.51	-1.78206	-1.34905
293t	1	1	20.61	-1.78167	-1.3518
293t	1	1	20.71	-1.77903	-1.35355
293t	1	1	20.81	-1.77542	-1.35441
293t	1	1	20.91	-1.77014	-1.35426
293t	1	1	21.01	-1.76585	-1.35538
293t	1	1	21.11	-1.76144	-1.35549
293t	1	1	21.21	-1.75616	-1.35518
293t	1	1	21.31	-1.75245	-1.35535
293t	1	1	21.41	-1.75032	-1.35693
293t	1	1	21.51	-1.74958	-1.35889
293t	1	1	21.61	-1.75098	-1.36097
293t	1	1	21.7	-1.75373	-1.36385
293t	1	1	21.8	-1.75674	-1.36731
293t	1	1	21.9	-1.76224	-1.37098
293t	1	1	22	-1.7685	-1.37493
293t	1	1	22.1	-1.77537	-1.37957
293t	1	1	22.2	-1.78374	-1.38442
293t	1	1	22.3	-1.79246	-1.38965
293t	1	1	22.4	-1.80316	-1.3944
293t	1	1	22.5	-1.81431	-1.40204
293t	1	1	22.63	-1.82323	-1.40701
293t	1	1	22.73	-1.83226	-1.41241
293t	1	1	22.83	-1.84004	-1.41698
293t	1	1	22.93	-1.84817	-1.42203
293t	1	1	23.03	-1.85609	-1.42709
293t	1	1	23.13	-1.86281	-1.43178
293t	1	1	23.23	-1.86943	-1.43633
293t	1	1	23.32	-1.87583	-1.44062
293t	1	1	23.42	-1.88162	-1.44488
293t	1	1	23.52	-1.88723	-1.4489
293t	1	1	23.62	-1.89211	-1.45274
293t	1	1	23.72	-1.89667	-1.45568
293t	1	1	23.82	-1.90093	-1.45931
293t	1	1	23.92	-1.90565	-1.4624
293t	1	1	24.02	-1.90938	-1.46579
293t	1	1	24.12	-1.91276	-1.4684
293t	1	1	24.22	-1.9159	-1.47197
293t	1	1	24.32	-1.91859	-1.47461
293t	1	1	24.42	-1.92106	-1.47714
293t	1	1	24.52	-1.92374	-1.47893
293t	1	1	24.61	-1.9257	-1.48165
293t	1	1	24.71	-1.92686	-1.48282
293t	1	1	24.81	-1.92872	-1.48461
293t	1	1	24.91	-1.92928	-1.48562
293t	1	1	25.01	-1.92846	-1.4864
293t	1	1	25.11	-1.92573	-1.4868
293t	1	1	25.23	-1.92177	-1.48656
293t	1	1	25.33	-1.91574	-1.48566
293t	1	1	25.42	-1.90837	-1.4841
293t	1	1	25.52	-1.9006	-1.48186
293t	1	1	25.62	-1.89141	-1.47934
293t	1	1	25.72	-1.88205	-1.47692
293t	1	1	25.82	-1.87305	-1.47419
293t	1	1	25.92	-1.86499	-1.4722
293t	1	1	26.02	-1.85844	-1.47033
293t	1	1	26.12	-1.85398	-1.46947
293t	1	1	26.22	-1.85173	-1.46933
293t	1	1	26.32	-1.85139	-1.47014
293t	1	1	26.42	-1.85306	-1.47136
293t	1	1	26.52	-1.85548	-1.47301
293t	1	1	26.62	-1.85988	-1.47504
293t	1	1	26.71	-1.86465	-1.47756
293t	1	1	26.81	-1.87045	-1.48016
293t	1	1	26.91	-1.87668	-1.48337
293t	1	1	27.01	-1.88297	-1.4863
293t	1	1	27.11	-1.88945	-1.48962
293t	1	1	27.21	-1.89542	-1.49286
293t	1	1	27.31	-1.9017	-1.49577
293t	1	1	27.41	-1.9073	-1.49862
293t	1	1	27.51	-1.91287	-1.5017
293t	1	1	27.61	-1.91809	-1.50423
293t	1	1	27.71	-1.92372	-1.50718
293t	1	1	27.83	-1.92761	-1.50956
293t	1	1	27.92	-1.93172	-1.51156
293t	1	1	28.02	-1.93495	-1.51394
293t	1	1	28.12	-1.93733	-1.51528
293t	1	1	28.22	-1.93722	-1.5163
293t	1	1	28.32	-1.93423	-1.51526
293t	1	1	28.42	-1.92583	-1.51264
293t	1	1	28.52	-1.90811	-1.50584
293t	1	1	28.62	-1.87798	-1.49464
293t	1	1	28.72	-1.8331	-1.47804
293t	1	1	28.82	-1.76985	-1.45437
293t	1	1	28.92	-1.68922	-1.42505
293t	1	1	29.02	-1.5979	-1.39151
293t	1	1	29.11	-1.5001	-1.35599
293t	1	1	29.21	-1.39706	-1.3172
293t	1	1	29.31	-1.30364	-1.28269
293t	1	1	29.41	-1.22316	-1.25249
293t	1	1	29.51	-1.1597	-1.22558
293t	1	1	29.61	-1.11605	-1.2055
293t	1	1	29.71	-1.09038	-1.19323
293t	1	1	29.81	-1.08492	-1.18865
293t	1	1	29.91	-1.09304	-1.18874
293t	1	1	30.01	-1.11413	-1.1925
293t	1	1	30.11	-1.14189	-1.19993
293t	1	1	30.21	-1.17976	-1.21195
293t	1	1	30.31	-1.22849	-1.22734
293t	1	1	30.41	-1.2796	-1.24805
293t	1	1	30.53	-1.32813	-1.27226
293t	1	1	30.63	-1.3736	-1.29191
293t	1	1	30.73	-1.41552	-1.30867
293t	1	1	30.82	-1.45342	-1.32432
293t	1	1	30.92	-1.4921	-1.34042
293t	1	1	31.02	-1.5254	-1.35481
293t	1	1	31.12	-1.55599	-1.36803
293t	1	1	31.22	-1.5832	-1.37936
293t	1	1	31.32	-1.60776	-1.38987
293t	1	1	31.42	-1.63024	-1.39926
293t	1	1	31.52	-1.65052	-1.40774
293t	1	1	31.62	-1.66816	-1.41487
293t	1	1	31.72	-1.68437	-1.42167
293t	1	1	31.82	-1.7	-1.42863
293t	1	1	31.92	-1.71361	-1.43405
293t	1	1	32.02	-1.72738	-1.44002
293t	1	1	32.11	-1.73925	-1.44577
293t	1	1	32.21	-1.75121	-1.45084
293t	1	1	32.31	-1.7619	-1.45537
293t	1	1	32.41	-1.77222	-1.46027
293t	1	1	32.51	-1.78203	-1.46446
293t	1	1	32.61	-1.79158	-1.46874
293t	1	1	32.71	-1.80048	-1.4725
293t	1	1	32.81	-1.8093	-1.47687
293t	1	1	32.91	-1.81716	-1.48094
293t	1	1	33.01	-1.82729	-1.4854
293t	1	1	33.13	-1.83523	-1.48902
293t	1	1	33.23	-1.84173	-1.49256
293t	1	1	33.33	-1.84895	-1.49568
293t	1	1	33.43	-1.85533	-1.49847
293t	1	1	33.53	-1.86173	-1.50142
293t	1	1	33.63	-1.86774	-1.50431
293t	1	1	33.73	-1.8733	-1.50717
293t	1	1	33.83	-1.87871	-1.50955
293t	1	1	33.93	-1.88327	-1.51197
293t	1	1	34.03	-1.8876	-1.51381
293t	1	1	34.12	-1.892	-1.5161
293t	1	1	34.22	-1.89573	-1.51767
293t	1	1	34.32	-1.89954	-1.51966
293t	1	1	34.42	-1.90316	-1.52146
293t	1	1	34.52	-1.90643	-1.52303
293t	1	1	34.62	-1.90956	-1.52459
293t	1	1	34.72	-1.91225	-1.52623
293t	1	1	34.82	-1.915	-1.52734
293t	1	1	34.92	-1.91744	-1.52864
293t	1	1	35.02	-1.91961	-1.53004
293t	1	1	35.12	-1.92228	-1.53118
293t	1	1	35.22	-1.92412	-1.53228
293t	1	1	35.32	-1.92646	-1.53363
293t	1	1	35.41	-1.92836	-1.53444
293t	1	1	35.51	-1.93023	-1.53557
293t	1	1	35.62	-1.93223	-1.53671
293t	1	1	35.74	-1.93319	-1.53748
293t	1	1	35.83	-1.9346	-1.53823
293t	1	1	35.93	-1.93573	-1.53823
293t	1	1	36.03	-1.93572	-1.53889
293t	1	1	36.13	-1.93551	-1.53911
293t	1	1	36.23	-1.9346	-1.53852
293t	1	1	36.33	-1.93264	-1.53768
293t	1	1	36.43	-1.9303	-1.5367
293t	1	1	36.53	-1.92602	-1.53495
293t	1	1	36.63	-1.92036	-1.53285
293t	1	1	36.73	-1.91346	-1.53008
293t	1	1	36.83	-1.90648	-1.52766
293t	1	1	36.93	-1.89913	-1.52483
293t	1	1	37.02	-1.89208	-1.52191
293t	1	1	37.12	-1.88582	-1.51944
293t	1	1	37.22	-1.88061	-1.51756
293t	1	1	37.32	-1.87628	-1.51612
293t	1	1	37.42	-1.87338	-1.51498
293t	1	1	37.52	-1.87166	-1.5147
293t	1	1	37.62	-1.87138	-1.51455
293t	1	1	37.72	-1.87199	-1.51485
293t	1	1	37.82	-1.87345	-1.51556
293t	1	1	37.92	-1.87565	-1.5165
293t	1	1	38.02	-1.87786	-1.51736
293t	1	1	38.12	-1.88089	-1.51893
293t	1	1	38.22	-1.8847	-1.52034
293t	1	1	38.34	-1.88808	-1.52176
293t	1	1	38.44	-1.89119	-1.52325
293t	1	1	38.54	-1.89429	-1.52446
293t	1	1	38.64	-1.89711	-1.52582
293t	1	1	38.73	-1.90035	-1.52711
293t	1	1	38.83	-1.90333	-1.52831
293t	1	1	38.93	-1.90623	-1.52968
293t	1	1	39.03	-1.90905	-1.53069
293t	1	1	39.13	-1.91168	-1.53148
293t	1	1	39.23	-1.91411	-1.53277
293t	1	1	39.33	-1.91685	-1.53394
293t	1	1	39.43	-1.91899	-1.53475
293t	1	1	39.53	-1.92137	-1.53544
293t	1	1	39.63	-1.92318	-1.5366
293t	1	1	39.73	-1.92515	-1.53757
293t	1	1	39.83	-1.92728	-1.53843
293t	1	1	39.93	-1.92906	-1.53893
293t	1	1	40.02	-1.93113	-1.53983
293t	1	1	40.12	-1.93265	-1.54048
293t	1	1	40.22	-1.93447	-1.54109
293t	1	1	40.32	-1.93618	-1.54181
293t	1	1	40.42	-1.93783	-1.5426
293t	1	1	40.52	-1.93911	-1.54293
293t	1	1	40.62	-1.94084	-1.54364
293t	1	1	40.72	-1.9422	-1.5445
293t	1	1	40.82	-1.94411	-1.54514
293t	1	1	40.95	-1.94512	-1.5457
293t	1	1	41.05	-1.9466	-1.54623
293t	1	1	41.15	-1.94771	-1.54656
293t	1	1	41.25	-1.94871	-1.54714
293t	1	1	41.35	-1.94959	-1.54753
293t	1	1	41.45	-1.95036	-1.548
293t	1	1	41.55	-1.95156	-1.54844
293t	1	1	41.64	-1.95235	-1.54859
293t	1	1	41.74	-1.95253	-1.54898
293t	1	1	41.84	-1.95328	-1.54918
293t	1	1	41.94	-1.9536	-1.54887
293t	1	1	42.04	-1.95308	-1.54879
293t	1	1	42.14	-1.95207	-1.54867
293t	1	1	42.24	-1.94991	-1.54677
293t	1	1	42.34	-1.94683	-1.54604
293t	1	1	42.44	-1.94232	-1.54433
293t	1	1	42.54	-1.93611	-1.54193
293t	1	1	42.64	-1.92851	-1.53883
293t	1	1	42.74	-1.91946	-1.53481
293t	1	1	42.83	-1.90975	-1.53105
293t	1	1	42.93	-1.89998	-1.52708
293t	1	1	43.03	-1.88963	-1.5227
293t	1	1	43.13	-1.88039	-1.51897
293t	1	1	43.23	-1.87231	-1.51557
293t	1	1	43.33	-1.86514	-1.51249
293t	1	1	43.43	-1.85851	-1.50979
293t	1	1	43.56	-1.85571	-1.50832
293t	1	1	43.65	-1.85374	-1.50729
293t	1	1	43.75	-1.85247	-1.50657
293t	1	1	43.85	-1.85257	-1.50659
293t	1	1	43.95	-1.85409	-1.50678
293t	1	1	44.05	-1.85634	-1.50728
293t	1	1	44.15	-1.85893	-1.50843
293t	1	1	44.25	-1.86187	-1.50964
293t	1	1	44.35	-1.86509	-1.51114
293t	1	1	44.45	-1.86864	-1.51226
293t	1	1	44.55	-1.8722	-1.51389
293t	1	1	44.65	-1.87585	-1.51538
293t	1	1	44.75	-1.87922	-1.51652
293t	1	1	44.85	-1.88258	-1.51749
293t	1	1	44.94	-1.88609	-1.51909
293t	1	1	45.04	-1.88922	-1.52063
293t	1	1	45.14	-1.89237	-1.52129
293t	1	1	45.24	-1.89538	-1.52255
293t	1	1	45.34	-1.89842	-1.52411
293t	1	1	45.44	-1.90133	-1.52529
293t	1	1	45.54	-1.90417	-1.52603
293t	1	1	45.64	-1.90698	-1.52694
293t	1	1	45.74	-1.9096	-1.52804
293t	1	1	45.84	-1.91214	-1.52894
293t	1	1	45.94	-1.91493	-1.52988
293t	1	1	46.04	-1.91779	-1.5309
293t	1	1	46.16	-1.92047	-1.53154
293t	1	1	46.26	-1.92265	-1.53218
293t	1	1	46.36	-1.92476	-1.53315
293t	1	1	46.46	-1.92678	-1.53387
293t	1	1	46.56	-1.92891	-1.53424
293t	1	1	46.66	-1.9304	-1.53473
293t	1	1	46.76	-1.9321	-1.53528
293t	1	1	46.86	-1.93321	-1.53526
293t	1	1	46.96	-1.93421	-1.5354
293t	1	1	47.05	-1.93442	-1.53573
293t	1	1	47.15	-1.93416	-1.53559
293t	1	1	47.25	-1.93292	-1.53491
293t	1	1	47.35	-1.9306	-1.53366
293t	1	1	47.45	-1.92652	-1.53232
293t	1	1	47.55	-1.92103	-1.5303
293t	1	1	47.65	-1.91406	-1.52728
293t	1	1	47.75	-1.9056	-1.52424
293t	1	1	47.85	-1.8964	-1.5207
293t	1	1	47.95	-1.88641	-1.51687
293t	1	1	48.05	-1.87612	-1.51238
293t	1	1	48.15	-1.86637	-1.50882
293t	1	1	48.24	-1.85762	-1.50537
293t	1	1	48.34	-1.85005	-1.50241
293t	1	1	48.44	-1.8436	-1.49909
293t	1	1	48.54	-1.83806	-1.49682
293t	1	1	48.64	-1.83467	-1.49513
293t	1	1	48.75	-1.83248	-1.49379
293t	1	1	48.85	-1.83162	-1.49342
293t	1	1	48.95	-1.83247	-1.49307
293t	1	1	49.05	-1.83417	-1.49305
293t	1	1	49.15	-1.83647	-1.4938
293t	1	1	49.25	-1.83995	-1.49469
293t	1	1	49.35	-1.84289	-1.49569
293t	1	1	49.44	-1.8468	-1.49674
293t	1	1	49.54	-1.85076	-1.49802
293t	1	1	49.64	-1.85442	-1.49893
293t	1	1	49.74	-1.85872	-1.50007
293t	1	1	49.84	-1.86259	-1.5014
293t	1	1	49.94	-1.86659	-1.50252
293t	1	1	50.04	-1.87059	-1.50404
293t	1	1	50.14	-1.87429	-1.50527
293t	1	1	50.24	-1.87825	-1.50636
293t	1	1	50.34	-1.8818	-1.50768
293t	1	1	50.44	-1.88504	-1.50912
293t	1	1	50.54	-1.88842	-1.50997
293t	1	1	50.64	-1.89179	-1.51123
293t	1	1	50.73	-1.89525	-1.51267
293t	1	1	50.83	-1.89794	-1.51358
293t	1	1	50.93	-1.90085	-1.51426
293t	1	1	51.03	-1.90375	-1.51519
293t	1	1	51.13	-1.90624	-1.51628
293t	1	1	51.23	-1.90871	-1.51723
293t	1	1	51.36	-1.90989	-1.51727
293t	1	1	51.46	-1.91125	-1.51811
293t	1	1	51.55	-1.91215	-1.51824
293t	1	1	51.65	-1.91221	-1.51853
293t	1	1	51.75	-1.91146	-1.51825
293t	1	1	51.85	-1.90983	-1.51768
293t	1	1	51.95	-1.90708	-1.51672
293t	1	1	52.05	-1.90354	-1.51559
293t	1	1	52.15	-1.89865	-1.51399
293t	1	1	52.25	-1.89283	-1.51192
293t	1	1	52.35	-1.88583	-1.50929
293t	1	1	52.45	-1.87837	-1.50657
293t	1	1	52.55	-1.87019	-1.50372
293t	1	1	52.65	-1.86207	-1.50049
293t	1	1	52.75	-1.85417	-1.49808
293t	1	1	52.84	-1.84704	-1.49527
293t	1	1	52.94	-1.84063	-1.4928
293t	1	1	53.04	-1.83547	-1.49045
293t	1	1	53.14	-1.83165	-1.48871
293t	1	1	53.24	-1.82876	-1.48749
293t	1	1	53.34	-1.82696	-1.48627
293t	1	1	53.44	-1.82667	-1.48573
293t	1	1	53.54	-1.82737	-1.48572
293t	1	1	53.64	-1.82914	-1.48598
293t	1	1	53.74	-1.83176	-1.48639
293t	1	1	53.84	-1.83584	-1.48736
293t	1	1	53.96	-1.83959	-1.48873
293t	1	1	54.06	-1.84331	-1.48972
293t	1	1	54.16	-1.84732	-1.49081
293t	1	1	54.26	-1.85112	-1.49208
293t	1	1	54.36	-1.8556	-1.49348
293t	1	1	54.46	-1.85967	-1.49473
293t	1	1	54.56	-1.86421	-1.49627
293t	1	1	54.66	-1.86821	-1.49762
293t	1	1	54.76	-1.87235	-1.49889
293t	1	1	54.85	-1.87563	-1.50023
293t	1	1	54.95	-1.87933	-1.50135
293t	1	1	55.05	-1.88151	-1.50234
293t	1	1	55.15	-1.88457	-1.50341
293t	1	1	55.25	-1.88715	-1.50483
293t	1	1	55.35	-1.88915	-1.50552
293t	1	1	55.45	-1.89039	-1.50583
293t	1	1	55.55	-1.89136	-1.50631
293t	1	1	55.65	-1.89162	-1.50677
293t	1	1	55.75	-1.89164	-1.50684
293t	1	1	55.85	-1.89009	-1.50618
293t	1	1	55.95	-1.88865	-1.5061
293t	1	1	56.05	-1.88569	-1.50564
293t	1	1	56.14	-1.88172	-1.50477
293t	1	1	56.24	-1.87688	-1.50298
293t	1	1	56.34	-1.87131	-1.5012
293t	1	1	56.45	-1.86353	-1.49853
293t	1	1	56.57	-1.85674	-1.4963
293t	1	1	56.67	-1.85	-1.49409
293t	1	1	56.77	-1.84393	-1.49225
293t	1	1	56.87	-1.83809	-1.49016
293t	1	1	56.96	-1.83313	-1.48812
293t	1	1	57.06	-1.82911	-1.48635
293t	1	1	57.16	-1.82637	-1.48528
293t	1	1	57.26	-1.82515	-1.48451
293t	1	1	57.36	-1.82513	-1.48402
293t	1	1	57.46	-1.82576	-1.48399
293t	1	1	57.56	-1.82703	-1.48398
293t	1	1	57.66	-1.82967	-1.48447
293t	1	1	57.76	-1.83327	-1.48519
293t	1	1	57.86	-1.83672	-1.48609
293t	1	1	57.96	-1.83994	-1.48687
293t	1	1	58.06	-1.8441	-1.48806
293t	1	1	58.15	-1.848	-1.48924
293t	1	1	58.25	-1.85158	-1.49026
293t	1	1	58.35	-1.85537	-1.49129
293t	1	1	58.45	-1.85864	-1.49251
293t	1	1	58.55	-1.86238	-1.49351
293t	1	1	58.65	-1.86488	-1.49466
293t	1	1	58.75	-1.86674	-1.49533
293t	1	1	58.85	-1.86903	-1.49627
293t	1	1	58.95	-1.87034	-1.49708
293t	1	1	59.05	-1.8713	-1.49765
293t	1	1	59.18	-1.87179	-1.49774
293t	1	1	59.28	-1.87144	-1.49796
293t	1	1	59.38	-1.87049	-1.4981
293t	1	1	59.47	-1.86915	-1.49743
293t	1	1	59.57	-1.86719	-1.49706
293t	1	1	59.67	-1.8643	-1.49639
293t	1	1	59.77	-1.86096	-1.49586
293t	1	1	59.87	-1.85679	-1.49425
293t	1	1	59.97	-1.85193	-1.49301
293t	1	1	60.07	-1.84735	-1.49132
293t	1	1	60.17	-1.84222	-1.48964
293t	1	1	60.27	-1.83787	-1.48808
293t	1	1	60.37	-1.83369	-1.48649
293t	1	1	60.47	-1.83027	-1.48465
293t	1	1	60.57	-1.82754	-1.48317
293t	1	1	60.67	-1.8267	-1.48259
293t	1	1	60.76	-1.82577	-1.48156
293t	1	1	60.86	-1.82651	-1.48129
293t	1	1	60.96	-1.82776	-1.48102
293t	1	1	61.06	-1.83003	-1.4809
293t	1	1	61.16	-1.83244	-1.48114
293t	1	1	61.26	-1.83535	-1.48162
293t	1	1	61.36	-1.83849	-1.48188
293t	1	1	61.46	-1.8423	-1.48261
293t	1	1	61.56	-1.84443	-1.48324
293t	1	1	61.66	-1.84834	-1.48409
293t	1	1	61.79	-1.85086	-1.48472
293t	1	1	61.88	-1.85207	-1.48537
293t	1	1	61.98	-1.85355	-1.48561
293t	1	1	62.08	-1.8546	-1.48609
293t	1	1	62.18	-1.855	-1.48626
293t	1	1	62.28	-1.85424	-1.48598
293t	1	1	62.38	-1.85349	-1.48581
293t	1	1	62.48	-1.8524	-1.48524
293t	1	1	62.58	-1.85032	-1.48484
293t	1	1	62.68	-1.84791	-1.48398
293t	1	1	62.78	-1.84517	-1.48259
293t	1	1	62.88	-1.84297	-1.48208
293t	1	1	62.98	-1.84052	-1.4806
293t	1	1	63.08	-1.83764	-1.47933
293t	1	1	63.17	-1.8355	-1.4781
293t	1	1	63.27	-1.83367	-1.477
293t	1	1	63.37	-1.83259	-1.47585
293t	1	1	63.47	-1.83198	-1.47475
293t	1	1	63.57	-1.83207	-1.47398
293t	1	1	63.67	-1.83186	-1.47376
293t	1	1	63.77	-1.83327	-1.47324
293t	1	1	63.87	-1.83486	-1.47283
293t	1	1	63.97	-1.83654	-1.47286
293t	1	1	64.07	-1.83832	-1.47273
293t	1	1	64.17	-1.8398	-1.4729
293t	1	1	64.27	-1.84272	-1.47328
293t	1	1	64.4	-1.84299	-1.47354
293t	1	1	64.5	-1.84459	-1.47366
293t	1	1	64.6	-1.84598	-1.47358
293t	1	1	64.7	-1.84593	-1.47325
293t	1	1	64.8	-1.84596	-1.4728
293t	1	1	64.9	-1.84542	-1.47261
293t	1	1	65	-1.84471	-1.47237
293t	1	1	65.1	-1.84318	-1.47191
293t	1	1	65.2	-1.84159	-1.4711
293t	1	1	65.29	-1.84037	-1.47087
293t	1	1	65.39	-1.83902	-1.47042
293t	1	1	65.49	-1.83723	-1.46953
293t	1	1	65.59	-1.8365	-1.46858
293t	1	1	65.69	-1.83499	-1.46811
293t	1	1	65.79	-1.83467	-1.46778
293t	1	1	65.89	-1.83427	-1.46712
293t	1	1	65.99	-1.83467	-1.46684
293t	1	1	66.09	-1.83498	-1.46645
293t	1	1	66.19	-1.83538	-1.46601
293t	1	1	66.29	-1.83601	-1.46562
293t	1	1	66.39	-1.83728	-1.46527
293t	1	1	66.48	-1.83744	-1.4653
293t	1	1	66.58	-1.83821	-1.46501
293t	1	1	66.68	-1.83913	-1.46489
293t	1	1	66.78	-1.83922	-1.46407
293t	1	1	66.9	-1.83936	-1.46332
293t	1	1	67.04	-1.83864	-1.46376
293t	1	1	67.14	-1.83854	-1.46316
293t	1	1	67.24	-1.83763	-1.46301
293t	1	1	67.33	-1.83702	-1.46232
293t	1	1	67.43	-1.83674	-1.46259
293t	1	1	67.53	-1.83567	-1.46207
293t	1	1	67.63	-1.83505	-1.46183
293t	1	1	67.73	-1.83449	-1.46127
293t	1	1	67.83	-1.83378	-1.46146
293t	1	1	67.93	-1.83286	-1.46124
293t	1	1	68.03	-1.83297	-1.46061
293t	1	1	68.13	-1.8323	-1.46043
293t	1	1	68.23	-1.83169	-1.46019
293t	1	1	68.33	-1.83106	-1.46008
293t	1	1	68.44	-1.83133	-1.45945
293t	1	1	68.52	-1.83066	-1.45926
293t	1	1	68.62	-1.83064	-1.45934
293t	1	1	68.72	-1.83031	-1.45889
293t	1	1	68.82	-1.83014	-1.45881
293t	1	1	68.92	-1.83004	-1.45878
293t	1	1	69.02	-1.82881	-1.45804
293t	1	1	69.12	-1.82947	-1.45832
293t	1	1	69.22	-1.82953	-1.45792
293t	1	1	69.32	-1.82865	-1.45729
293t	1	1	69.43	-1.82844	-1.45719
293t	1	1	69.55	-1.82802	-1.45728
293t	1	1	69.68	-1.82743	-1.45666
293t	1	1	69.78	-1.8274	-1.45642
293t	1	1	69.88	-1.82669	-1.45642
293t	1	1	69.98	-1.8266	-1.4553
293t	1	1	70.08	-1.82567	-1.45545
293t	1	1	70.18	-1.82482	-1.45518
293t	1	1	70.27	-1.82457	-1.45554
293t	1	1	70.37	-1.82355	-1.45493
293t	1	1	70.47	-1.82256	-1.45548
293t	1	1	70.57	-1.82186	-1.45476
293t	1	1	70.67	-1.821	-1.45523
293t	1	1	70.77	-1.8203	-1.4556
293t	1	1	70.87	-1.81971	-1.45511
293t	1	1	70.97	-1.81895	-1.45519
293t	1	1	71.07	-1.81881	-1.45569
293t	1	1	71.17	-1.81817	-1.45574
293t	1	1	71.27	-1.81809	-1.45573
293t	1	1	71.37	-1.81751	-1.45547
293t	1	1	71.46	-1.81719	-1.45613
293t	1	1	71.56	-1.81677	-1.45628
293t	1	1	71.66	-1.81624	-1.45591
293t	1	1	71.76	-1.81601	-1.45602
293t	1	1	71.86	-1.81548	-1.45584
293t	1	1	71.96	-1.81472	-1.45568
293t	1	1	72.06	-1.81408	-1.45555
293t	1	1	72.16	-1.81288	-1.45514
293t	1	1	72.29	-1.81234	-1.45529
293t	1	1	72.39	-1.81183	-1.45543
293t	1	1	72.49	-1.811	-1.45523
293t	1	1	72.59	-1.80998	-1.45523
293t	1	1	72.68	-1.80888	-1.45531
293t	1	1	72.78	-1.80848	-1.45643
293t	1	1	72.88	-1.80713	-1.45648
293t	1	1	72.98	-1.80664	-1.45704
293t	1	1	73.08	-1.80552	-1.45698
293t	1	1	73.18	-1.80497	-1.45777
293t	1	1	73.28	-1.804	-1.45839
293t	1	1	73.38	-1.80322	-1.45841
293t	1	1	73.48	-1.8021	-1.45847
293t	1	1	73.58	-1.80148	-1.45965
293t	1	1	73.68	-1.80026	-1.46034
293t	1	1	73.78	-1.79954	-1.45897
293t	1	1	73.88	-1.79779	-1.46014
293t	1	1	73.97	-1.79747	-1.46062
293t	1	1	74.07	-1.79645	-1.46119
293t	1	1	74.17	-1.796	-1.46044
293t	1	1	74.27	-1.79448	-1.46124
293t	1	1	74.37	-1.79436	-1.46155
293t	1	1	74.47	-1.79351	-1.46172
293t	1	1	74.57	-1.79319	-1.46118
293t	1	1	74.67	-1.79216	-1.46174
293t	1	1	74.77	-1.79152	-1.46172
293t	1	1	74.89	-1.7908	-1.4621
293t	1	1	74.99	-1.79012	-1.46257
293t	1	1	75.09	-1.78941	-1.46369
293t	1	1	75.18	-1.78925	-1.46334
293t	1	1	75.28	-1.78836	-1.46341
293t	1	1	75.38	-1.78816	-1.46391
293t	1	1	75.48	-1.78789	-1.46396
293t	1	1	75.58	-1.78893	-1.46439
293t	1	1	75.68	-1.79042	-1.4662
293t	1	1	75.78	-1.79235	-1.46897
293t	1	1	77.88	-1.79042	-1.4662
293t	1	2	0	0.5536	0.888429
293t	1	2	0.1	0.329102	0.622884
293t	1	2	0.17	0.294438	0.564453
293t	1	2	0.27	0.285727	0.542178
293t	1	2	0.37	0.359324	0.587944
293t	1	2	0.47	0.433313	0.591772
293t	1	2	0.57	0.415927	0.584098
293t	1	2	0.67	0.455377	0.606042
293t	1	2	0.77	0.709082	0.822474
293t	1	2	0.86	2.27491	2.20064
293t	1	2	0.96	1.50431	1.53719
293t	1	2	1.06	0.370379	0.785081
293t	1	2	1.16	0.269084	0.643394
293t	1	2	1.26	0.309256	0.71971
293t	1	2	1.36	0.499049	0.860439
293t	1	2	1.46	0.123334	0.516364
293t	1	2	1.56	0.122383	0.530133
293t	1	2	1.66	1.22092	1.32611
293t	1	2	1.76	0.108233	0.54882
293t	1	2	1.86	0.093033	0.49127
293t	1	2	1.96	0.907488	1.06884
293t	1	2	2.06	0.244321	0.526864
293t	1	2	2.15	0.283651	0.593999
293t	1	2	2.25	1.2093	1.24945
293t	1	2	2.35	0.09197	0.4869
293t	1	2	2.45	0.126505	0.464009
293t	1	2	2.55	1.08769	1.18047
293t	1	2	2.65	0.093346	0.499099
293t	1	2	2.75	0.099356	0.45704
293t	1	2	2.85	1.10067	1.17111
293t	1	2	2.95	0.419362	0.764269
293t	1	2	3.05	0.205007	0.501399
293t	1	2	3.15	0.213559	0.471282
293t	1	2	3.25	0.802538	0.979838
293t	1	2	3.35	0.235043	0.485356
293t	1	2	3.44	0.239197	0.554206
293t	1	2	3.54	0.874663	1.03842
293t	1	2	3.64	0.231625	0.576181
293t	1	2	3.74	0.190417	0.494263
293t	1	2	3.84	1.14436	1.20852
293t	1	2	3.94	0.302504	0.69284
293t	1	2	4.04	0.066793	0.442214
293t	1	2	4.14	0.477354	0.757828
293t	1	2	4.24	0.201484	0.493577
293t	1	2	4.34	0.222961	0.492668
293t	1	2	4.44	0.240246	0.479511
293t	1	2	4.54	0.25822	0.559646
293t	1	2	4.64	0.609269	0.879516
293t	1	2	4.74	0.274636	0.541627
293t	1	2	4.84	0.259357	0.546214
293t	1	2	4.94	0.539461	0.774439
293t	1	2	5.04	0.268757	0.533647
293t	1	2	5.14	0.567192	0.734854
293t	1	2	5.24	0.487531	0.746018
293t	1	2	5.34	0.257809	0.540779
293t	1	2	5.44	1.14103	1.126
293t	1	2	5.53	0.263201	0.694941
293t	1	2	5.63	0.07612	0.428276
293t	1	2	5.73	0.271322	0.556871
293t	1	2	5.83	0.277676	0.498188
293t	1	2	5.93	0.304946	0.573441
293t	1	2	6.03	0.538732	0.816336
293t	1	2	6.13	0.30353	0.550434
293t	1	2	6.23	0.373476	0.629626
293t	1	2	6.33	1.30929	1.41966
293t	1	2	6.43	0.195894	0.517246
293t	1	2	6.53	0.145657	0.464917
293t	1	2	6.63	1.26296	1.38448
293t	1	2	6.73	0.066025	0.456276
293t	1	2	6.83	0.069268	0.433049
293t	1	2	6.94	0.452628	0.714662
293t	1	2	7.04	0.243202	0.468592
293t	1	2	7.13	0.374358	0.599297
293t	1	2	7.23	0.831315	0.980394
293t	1	2	7.33	0.285105	0.550305
293t	1	2	7.43	0.637011	0.87206
293t	1	2	7.53	0.918972	1.17741
293t	1	2	7.63	0.135384	0.462505
293t	1	2	7.73	0.113812	0.445314
293t	1	2	7.83	1.32388	1.40998
293t	1	2	7.93	0.344739	0.684554
293t	1	2	8.03	0.195011	0.48851
293t	1	2	8.13	0.731212	0.917809
293t	1	2	8.23	0.207381	0.515665
293t	1	2	8.33	0.202546	0.467624
293t	1	2	8.42	0.845721	0.977784
293t	1	2	8.52	0.246554	0.509893
293t	1	2	8.62	0.238244	0.524716
293t	1	2	8.72	0.727955	0.940408
293t	1	2	8.82	0.247459	0.520937
293t	1	2	8.92	0.276179	0.583698
293t	1	2	9.02	0.893754	1.02756
293t	1	2	9.12	0.24832	0.5327
293t	1	2	9.22	0.54734	0.772937
293t	1	2	9.32	0.666099	0.856988
293t	1	2	9.42	0.254491	0.543753
293t	1	2	9.53	1.13003	1.16956
293t	1	2	9.63	0.485945	0.826864
293t	1	2	9.73	0.218055	0.499233
293t	1	2	9.83	0.241836	0.47343
293t	1	2	9.93	0.693393	0.911763
293t	1	2	10.02	0.259531	0.510481
293t	1	2	10.12	0.324039	0.604358
293t	1	2	10.22	0.752867	0.947939
293t	1	2	10.32	0.252326	0.52934
293t	1	2	10.42	0.25761	0.581986
293t	1	2	10.52	0.258342	0.527293
293t	1	2	10.62	0.259904	0.574181
293t	1	2	10.72	1.46701	1.4955
293t	1	2	10.82	0.255081	0.578048
293t	1	2	10.92	0.18594	0.492745
293t	1	2	11.02	0.209791	0.502775
293t	1	2	11.12	0.258946	0.484876
293t	1	2	11.22	0.498225	0.737246
293t	1	2	11.31	0.314199	0.559507
293t	1	2	11.41	0.294811	0.563429
293t	1	2	11.51	1.35943	1.40542
293t	1	2	11.61	0.095561	0.534671
293t	1	2	11.71	0.074027	0.436088
293t	1	2	11.81	0.144426	0.41574
293t	1	2	11.91	0.218074	0.473305
293t	1	2	12.01	1.28299	1.34067
293t	1	2	12.11	0.73833	1.19341
293t	1	2	12.22	1.18507	1.42637
293t	1	2	12.32	4.64358	3.33609
293t	1	2	12.42	4.64326	3.34329
293t	1	2	12.52	4.70494	3.38202
293t	1	2	12.62	4.74117	3.41006
293t	1	2	12.72	4.75202	3.42192
293t	1	2	12.82	4.74457	3.4198
293t	1	2	12.91	4.73757	3.41436
293t	1	2	13.01	4.71383	3.39806
293t	1	2	13.11	4.67963	3.37017
293t	1	2	13.21	4.63506	3.32663
293t	1	2	13.31	4.5709	3.26576
293t	1	2	13.41	4.51468	3.20764
293t	1	2	13.51	4.4454	3.14321
293t	1	2	13.61	4.36552	3.06851
293t	1	2	13.71	4.26416	2.98391
293t	1	2	13.81	4.15935	2.88923
293t	1	2	13.91	4.07077	2.80983
293t	1	2	14.01	3.97908	2.72939
293t	1	2	14.11	3.86111	2.63595
293t	1	2	14.2	3.74392	2.54425
293t	1	2	14.3	3.60437	2.43439
293t	1	2	14.4	3.44664	2.30822
293t	1	2	14.5	3.30506	2.20111
293t	1	2	14.6	3.17841	2.10185
293t	1	2	14.7	3.03836	2.00045
293t	1	2	14.81	2.90816	1.90643
293t	1	2	14.91	2.76622	1.80898
293t	1	2	15.01	2.6286	1.71691
293t	1	2	15.11	2.49442	1.62895
293t	1	2	15.21	2.37539	1.5516
293t	1	2	15.31	2.27365	1.48314
293t	1	2	15.41	2.18092	1.42105
293t	1	2	15.51	2.06712	1.34943
293t	1	2	15.61	1.98188	1.30092
293t	1	2	15.71	1.89116	1.24487
293t	1	2	15.8	1.79623	1.18734
293t	1	2	15.9	1.69992	1.13055
293t	1	2	16	1.61709	1.08161
293t	1	2	16.1	1.54245	1.03738
293t	1	2	16.2	1.47048	0.996198
293t	1	2	16.3	1.4106	0.959366
293t	1	2	16.4	1.35278	0.925751
293t	1	2	16.5	1.30169	0.896097
293t	1	2	16.6	1.24122	0.864262
293t	1	2	16.7	1.18573	0.831924
293t	1	2	16.8	1.1284	0.799307
293t	1	2	16.9	1.07245	0.765444
293t	1	2	17	1.02068	0.735897
293t	1	2	17.09	0.980005	0.710798
293t	1	2	17.19	0.940254	0.686163
293t	1	2	17.3	0.899195	0.660715
293t	1	2	17.41	0.866	0.639196
293t	1	2	17.51	0.833628	0.61831
293t	1	2	17.61	0.800534	0.598452
293t	1	2	17.71	0.764539	0.575961
293t	1	2	17.81	0.731536	0.554931
293t	1	2	17.9	0.702145	0.5369
293t	1	2	18	0.677219	0.520943
293t	1	2	18.1	0.652419	0.504357
293t	1	2	18.2	0.631304	0.489801
293t	1	2	18.3	0.609261	0.476076
293t	1	2	18.4	0.587897	0.462326
293t	1	2	18.5	0.568777	0.450014
293t	1	2	18.6	0.551346	0.438022
293t	1	2	18.7	0.532755	0.426492
293t	1	2	18.8	0.517331	0.416274
293t	1	2	18.9	0.502854	0.407093
293t	1	2	19	0.491224	0.398256
293t	1	2	19.09	0.481517	0.389871
293t	1	2	19.19	0.470042	0.380239
293t	1	2	19.29	0.46078	0.371872
293t	1	2	19.39	0.453202	0.364598
293t	1	2	19.49	0.446768	0.358213
293t	1	2	19.59	0.444703	0.35381
293t	1	2	19.69	0.444383	0.350345
293t	1	2	19.79	0.443035	0.345441
293t	1	2	19.89	0.44323	0.341923
293t	1	2	20	0.444364	0.338702
293t	1	2	20.1	0.444763	0.335981
293t	1	2	20.2	0.44475	0.333366
293t	1	2	20.3	0.444811	0.330556
293t	1	2	20.4	0.443865	0.327356
293t	1	2	20.5	0.442675	0.324089
293t	1	2	20.6	0.438546	0.319533
293t	1	2	20.7	0.433607	0.314845
293t	1	2	20.8	0.42667	0.309317
293t	1	2	20.9	0.419963	0.304427
293t	1	2	21	0.411115	0.297966
293t	1	2	21.1	0.400945	0.291044
293t	1	2	21.19	0.390043	0.283897
293t	1	2	21.29	0.379076	0.276676
293t	1	2	21.39	0.367248	0.269156
293t	1	2	21.49	0.356785	0.261968
293t	1	2	21.59	0.345717	0.254746
293t	1	2	21.69	0.335418	0.2484
293t	1	2	21.79	0.325975	0.242139
293t	1	2	21.89	0.315126	0.234996
293t	1	2	21.99	0.30499	0.228567
293t	1	2	22.09	0.295511	0.222565
293t	1	2	22.19	0.287155	0.217093
293t	1	2	22.29	0.278139	0.210947
293t	1	2	22.39	0.269754	0.204628
293t	1	2	22.49	0.261573	0.199152
293t	1	2	22.6	0.254633	0.194053
293t	1	2	22.7	0.247373	0.188816
293t	1	2	22.8	0.241199	0.184082
293t	1	2	22.9	0.235068	0.179911
293t	1	2	23	0.23009	0.175537
293t	1	2	23.1	0.22413	0.17091
293t	1	2	23.2	0.217853	0.166139
293t	1	2	23.3	0.212897	0.162127
293t	1	2	23.4	0.208735	0.15817
293t	1	2	23.5	0.205094	0.154575
293t	1	2	23.6	0.200937	0.151168
293t	1	2	23.69	0.198151	0.147899
293t	1	2	23.79	0.197189	0.145563
293t	1	2	23.89	0.196267	0.143082
293t	1	2	23.99	0.197431	0.141264
293t	1	2	24.09	0.200532	0.140438
293t	1	2	24.19	0.204709	0.140152
293t	1	2	24.29	0.211815	0.140804
293t	1	2	24.39	0.218879	0.141739
293t	1	2	24.49	0.2279	0.14371
293t	1	2	24.59	0.236636	0.145832
293t	1	2	24.69	0.24651	0.148472
293t	1	2	24.79	0.254877	0.150392
293t	1	2	24.89	0.262139	0.152215
293t	1	2	24.98	0.268357	0.153389
293t	1	2	25.08	0.273207	0.154293
293t	1	2	25.19	0.276426	0.154064
293t	1	2	25.31	0.277189	0.153297
293t	1	2	25.4	0.276198	0.152196
293t	1	2	25.5	0.273571	0.149781
293t	1	2	25.6	0.270118	0.147917
293t	1	2	25.7	0.265174	0.144566
293t	1	2	25.8	0.259628	0.141247
293t	1	2	25.9	0.253772	0.13777
293t	1	2	26	0.247263	0.13396
293t	1	2	26.1	0.239777	0.129985
293t	1	2	26.2	0.233043	0.126541
293t	1	2	26.3	0.22559	0.122193
293t	1	2	26.4	0.219115	0.118677
293t	1	2	26.5	0.210475	0.11436
293t	1	2	26.59	0.204048	0.110904
293t	1	2	26.69	0.196716	0.107482
293t	1	2	26.79	0.191701	0.105317
293t	1	2	26.89	0.186406	0.102914
293t	1	2	26.99	0.181563	0.099079
293t	1	2	27.09	0.177357	0.094511
293t	1	2	27.19	0.178347	0.092584
293t	1	2	27.29	0.182968	0.093173
293t	1	2	27.39	0.194865	0.097136
293t	1	2	27.49	0.216333	0.104173
293t	1	2	27.59	0.25169	0.115831
293t	1	2	27.69	0.302066	0.134283
293t	1	2	27.79	0.383926	0.16436
293t	1	2	27.9	0.467868	0.19668
293t	1	2	28	0.56653	0.234884
293t	1	2	28.1	0.66441	0.273506
293t	1	2	28.2	0.770271	0.315445
293t	1	2	28.3	0.871504	0.357376
293t	1	2	28.4	0.968748	0.395826
293t	1	2	28.5	1.0516	0.429968
293t	1	2	28.6	1.11679	0.457614
293t	1	2	28.7	1.17766	0.481902
293t	1	2	28.8	1.21376	0.496036
293t	1	2	28.9	1.23794	0.507079
293t	1	2	29	1.24148	0.509131
293t	1	2	29.09	1.24108	0.509643
293t	1	2	29.19	1.2245	0.503544
293t	1	2	29.29	1.19659	0.493984
293t	1	2	29.39	1.16156	0.481012
293t	1	2	29.49	1.11959	0.465207
293t	1	2	29.59	1.0727	0.447538
293t	1	2	29.69	1.01993	0.427756
293t	1	2	29.79	0.968648	0.407718
293t	1	2	29.89	0.91807	0.387073
293t	1	2	29.99	0.868986	0.367814
293t	1	2	30.09	0.81692	0.347744
293t	1	2	30.19	0.772301	0.329719
293t	1	2	30.29	0.72797	0.311704
293t	1	2	30.39	0.683394	0.293013
293t	1	2	30.5	0.645805	0.27724
293t	1	2	30.6	0.611426	0.263539
293t	1	2	30.7	0.581494	0.251529
293t	1	2	30.8	0.554442	0.239224
293t	1	2	30.9	0.529648	0.228751
293t	1	2	31	0.507928	0.218498
293t	1	2	31.1	0.487574	0.210125
293t	1	2	31.2	0.466441	0.200111
293t	1	2	31.3	0.450118	0.192946
293t	1	2	31.4	0.433264	0.184909
293t	1	2	31.5	0.415685	0.17692
293t	1	2	31.59	0.400404	0.170071
293t	1	2	31.69	0.385405	0.163612
293t	1	2	31.79	0.371824	0.157289
293t	1	2	31.89	0.357721	0.151315
293t	1	2	31.99	0.345706	0.145125
293t	1	2	32.09	0.334882	0.140191
293t	1	2	32.19	0.322876	0.13408
293t	1	2	32.29	0.312957	0.12943
293t	1	2	32.39	0.301995	0.12427
293t	1	2	32.49	0.293013	0.120021
293t	1	2	32.59	0.28408	0.115691
293t	1	2	32.69	0.275642	0.111524
293t	1	2	32.79	0.267135	0.107462
293t	1	2	32.88	0.259125	0.104009
293t	1	2	32.99	0.251086	0.100225
293t	1	2	33.09	0.244345	0.097352
293t	1	2	33.19	0.237942	0.094511
293t	1	2	33.29	0.231452	0.091044
293t	1	2	33.39	0.225151	0.088591
293t	1	2	33.49	0.219905	0.085811
293t	1	2	33.59	0.214569	0.0839
293t	1	2	33.69	0.209204	0.081046
293t	1	2	33.79	0.204875	0.078843
293t	1	2	33.89	0.200043	0.076221
293t	1	2	33.99	0.195479	0.074497
293t	1	2	34.08	0.190928	0.072161
293t	1	2	34.18	0.187432	0.070704
293t	1	2	34.28	0.183469	0.069069
293t	1	2	34.38	0.180371	0.067546
293t	1	2	34.48	0.177167	0.066092
293t	1	2	34.58	0.174757	0.064353
293t	1	2	34.68	0.171709	0.063308
293t	1	2	34.78	0.170011	0.062177
293t	1	2	34.88	0.16886	0.06156
293t	1	2	34.98	0.167448	0.060434
293t	1	2	35.08	0.166861	0.060307
293t	1	2	35.18	0.167341	0.060049
293t	1	2	35.27	0.168504	0.060212
293t	1	2	35.37	0.170298	0.06029
293t	1	2	35.47	0.173336	0.061405
293t	1	2	35.58	0.177657	0.062481
293t	1	2	35.69	0.182111	0.064344
293t	1	2	35.79	0.187693	0.066047
293t	1	2	35.89	0.193931	0.06829
293t	1	2	35.99	0.20115	0.070853
293t	1	2	36.09	0.20875	0.073901
293t	1	2	36.19	0.216611	0.076592
293t	1	2	36.29	0.223489	0.079177
293t	1	2	36.39	0.229848	0.081473
293t	1	2	36.49	0.235482	0.0837
293t	1	2	36.58	0.24002	0.085293
293t	1	2	36.68	0.242927	0.086035
293t	1	2	36.78	0.243658	0.08705
293t	1	2	36.88	0.244222	0.086864
293t	1	2	36.98	0.242906	0.086527
293t	1	2	37.08	0.241328	0.085922
293t	1	2	37.18	0.23826	0.085036
293t	1	2	37.28	0.234783	0.08358
293t	1	2	37.38	0.230156	0.082375
293t	1	2	37.48	0.225594	0.080445
293t	1	2	37.58	0.220233	0.078792
293t	1	2	37.68	0.215723	0.076923
293t	1	2	37.77	0.209133	0.075132
293t	1	2	37.87	0.201726	0.072455
293t	1	2	37.97	0.195641	0.068145
293t	1	2	38.07	0.19007	0.064338
293t	1	2	38.18	0.184963	0.06186
293t	1	2	38.29	0.180843	0.060534
293t	1	2	38.39	0.177158	0.059284
293t	1	2	38.49	0.173758	0.058188
293t	1	2	38.59	0.170787	0.057113
293t	1	2	38.69	0.16802	0.055729
293t	1	2	38.79	0.164856	0.05458
293t	1	2	38.89	0.162504	0.0536
293t	1	2	38.99	0.16021	0.052333
293t	1	2	39.08	0.157686	0.0513
293t	1	2	39.18	0.155278	0.050003
293t	1	2	39.28	0.152881	0.049044
293t	1	2	39.38	0.150727	0.047622
293t	1	2	39.48	0.148936	0.046598
293t	1	2	39.58	0.146853	0.045695
293t	1	2	39.68	0.144718	0.044976
293t	1	2	39.78	0.142819	0.043584
293t	1	2	39.88	0.140982	0.042899
293t	1	2	39.98	0.138896	0.04215
293t	1	2	40.08	0.137368	0.041401
293t	1	2	40.18	0.135293	0.0406
293t	1	2	40.27	0.133962	0.039763
293t	1	2	40.37	0.13218	0.038819
293t	1	2	40.47	0.130679	0.038334
293t	1	2	40.57	0.129509	0.037528
293t	1	2	40.67	0.128222	0.037007
293t	1	2	40.77	0.12716	0.036339
293t	1	2	40.89	0.12648	0.035952
293t	1	2	40.99	0.126405	0.0358
293t	1	2	41.09	0.126611	0.035604
293t	1	2	41.19	0.127755	0.035937
293t	1	2	41.29	0.130179	0.036354
293t	1	2	41.39	0.133743	0.037778
293t	1	2	41.49	0.138969	0.039573
293t	1	2	41.58	0.146287	0.042306
293t	1	2	41.68	0.155467	0.045899
293t	1	2	41.78	0.166653	0.050227
293t	1	2	41.88	0.179592	0.055109
293t	1	2	41.98	0.193813	0.060683
293t	1	2	42.08	0.208784	0.066698
293t	1	2	42.18	0.223114	0.0719
293t	1	2	42.28	0.236951	0.077229
293t	1	2	42.38	0.249555	0.082045
293t	1	2	42.48	0.259315	0.086052
293t	1	2	42.58	0.267362	0.089095
293t	1	2	42.68	0.273651	0.091555
293t	1	2	42.77	0.276526	0.092574
293t	1	2	42.87	0.27784	0.093547
293t	1	2	42.97	0.277818	0.093218
293t	1	2	43.07	0.275917	0.092655
293t	1	2	43.17	0.272751	0.091562
293t	1	2	43.27	0.268012	0.089869
293t	1	2	43.37	0.262593	0.08766
293t	1	2	43.49	0.257436	0.085627
293t	1	2	43.59	0.251807	0.083593
293t	1	2	43.69	0.24658	0.081651
293t	1	2	43.79	0.241255	0.07942
293t	1	2	43.89	0.236742	0.077464
293t	1	2	43.99	0.232045	0.075543
293t	1	2	44.09	0.227463	0.073709
293t	1	2	44.19	0.223255	0.071786
293t	1	2	44.29	0.219183	0.069887
293t	1	2	44.39	0.215227	0.068122
293t	1	2	44.48	0.211111	0.066229
293t	1	2	44.58	0.207379	0.064508
293t	1	2	44.68	0.204105	0.062827
293t	1	2	44.78	0.200313	0.061083
293t	1	2	44.88	0.196961	0.059503
293t	1	2	44.98	0.192969	0.058043
293t	1	2	45.08	0.189861	0.056172
293t	1	2	45.18	0.186624	0.054773
293t	1	2	45.28	0.183491	0.053273
293t	1	2	45.38	0.180106	0.052307
293t	1	2	45.48	0.177287	0.050818
293t	1	2	45.58	0.17463	0.049518
293t	1	2	45.67	0.172096	0.048575
293t	1	2	45.77	0.169447	0.047721
293t	1	2	45.87	0.167236	0.046737
293t	1	2	45.98	0.165429	0.045969
293t	1	2	46.09	0.164418	0.045688
293t	1	2	46.19	0.164505	0.045587
293t	1	2	46.29	0.16511	0.045651
293t	1	2	46.39	0.167293	0.046861
293t	1	2	46.49	0.171461	0.048664
293t	1	2	46.59	0.177219	0.051244
293t	1	2	46.69	0.186177	0.054706
293t	1	2	46.79	0.197137	0.0592
293t	1	2	46.88	0.210299	0.064632
293t	1	2	46.98	0.22497	0.070476
293t	1	2	47.08	0.239791	0.076502
293t	1	2	47.18	0.255426	0.082748
293t	1	2	47.28	0.269714	0.088436
293t	1	2	47.38	0.282689	0.093455
293t	1	2	47.48	0.293598	0.09791
293t	1	2	47.58	0.302859	0.101297
293t	1	2	47.68	0.309525	0.104232
293t	1	2	47.78	0.313663	0.105677
293t	1	2	47.88	0.315888	0.10678
293t	1	2	47.98	0.316295	0.106835
293t	1	2	48.08	0.315013	0.106284
293t	1	2	48.17	0.312197	0.105502
293t	1	2	48.27	0.308581	0.10429
293t	1	2	48.37	0.304284	0.102548
293t	1	2	48.47	0.299358	0.100415
293t	1	2	48.57	0.293469	0.098509
293t	1	2	48.67	0.28676	0.09594
293t	1	2	48.79	0.280943	0.093684
293t	1	2	48.89	0.274924	0.091257
293t	1	2	48.99	0.268859	0.088932
293t	1	2	49.09	0.262784	0.086384
293t	1	2	49.19	0.256868	0.084037
293t	1	2	49.29	0.250891	0.08171
293t	1	2	49.39	0.245374	0.079604
293t	1	2	49.48	0.239715	0.077402
293t	1	2	49.58	0.234672	0.07545
293t	1	2	49.68	0.229788	0.073411
293t	1	2	49.78	0.225023	0.071424
293t	1	2	49.88	0.220462	0.069729
293t	1	2	49.98	0.216509	0.068105
293t	1	2	50.08	0.212837	0.066576
293t	1	2	50.18	0.209636	0.065143
293t	1	2	50.28	0.206247	0.064009
293t	1	2	50.38	0.203705	0.063056
293t	1	2	50.48	0.201282	0.061738
293t	1	2	50.58	0.199484	0.061204
293t	1	2	50.67	0.198546	0.061249
293t	1	2	50.77	0.198493	0.060991
293t	1	2	50.87	0.199963	0.061602
293t	1	2	50.97	0.203006	0.06258
293t	1	2	51.07	0.206527	0.064321
293t	1	2	51.17	0.213086	0.067004
293t	1	2	51.27	0.221393	0.07019
293t	1	2	51.39	0.230992	0.074099
293t	1	2	51.49	0.2419	0.078703
293t	1	2	51.59	0.252575	0.083073
293t	1	2	51.69	0.264255	0.088056
293t	1	2	51.79	0.275678	0.093034
293t	1	2	51.88	0.286907	0.097781
293t	1	2	51.98	0.296964	0.101617
293t	1	2	52.08	0.305041	0.104863
293t	1	2	52.18	0.311877	0.108175
293t	1	2	52.28	0.316139	0.110104
293t	1	2	52.38	0.318556	0.111534
293t	1	2	52.48	0.320255	0.112521
293t	1	2	52.58	0.319166	0.11233
293t	1	2	52.68	0.317266	0.112032
293t	1	2	52.78	0.3136	0.110858
293t	1	2	52.88	0.309573	0.109472
293t	1	2	52.98	0.304227	0.107675
293t	1	2	53.08	0.298739	0.105431
293t	1	2	53.17	0.292656	0.103304
293t	1	2	53.27	0.285975	0.100572
293t	1	2	53.37	0.27974	0.098337
293t	1	2	53.47	0.273409	0.096001
293t	1	2	53.57	0.267405	0.093521
293t	1	2	53.67	0.261477	0.091106
293t	1	2	53.77	0.255502	0.088408
293t	1	2	53.87	0.24886	0.085698
293t	1	2	53.99	0.243978	0.083917
293t	1	2	54.09	0.239485	0.081806
293t	1	2	54.19	0.235391	0.080113
293t	1	2	54.29	0.231945	0.078759
293t	1	2	54.39	0.228656	0.07751
293t	1	2	54.49	0.226417	0.076554
293t	1	2	54.59	0.225017	0.076171
293t	1	2	54.69	0.224356	0.075723
293t	1	2	54.79	0.224624	0.075561
293t	1	2	54.88	0.225792	0.075802
293t	1	2	54.98	0.2285	0.076539
293t	1	2	55.08	0.23261	0.078388
293t	1	2	55.18	0.237903	0.080289
293t	1	2	55.28	0.244683	0.083285
293t	1	2	55.38	0.252236	0.086322
293t	1	2	55.48	0.261041	0.089887
293t	1	2	55.58	0.270558	0.093893
293t	1	2	55.68	0.279871	0.097589
293t	1	2	55.78	0.289097	0.101282
293t	1	2	55.88	0.297333	0.104694
293t	1	2	55.98	0.304303	0.10759
293t	1	2	56.07	0.309519	0.110009
293t	1	2	56.17	0.313374	0.111762
293t	1	2	56.27	0.315412	0.112897
293t	1	2	56.37	0.315456	0.113397
293t	1	2	56.47	0.314579	0.112928
293t	1	2	56.58	0.311938	0.11208
293t	1	2	56.68	0.308657	0.110811
293t	1	2	56.78	0.304202	0.109538
293t	1	2	56.88	0.299193	0.107479
293t	1	2	56.98	0.294094	0.105059
293t	1	2	57.08	0.288498	0.102977
293t	1	2	57.18	0.282728	0.101145
293t	1	2	57.27	0.27704	0.098574
293t	1	2	57.37	0.271806	0.096506
293t	1	2	57.47	0.266722	0.094613
293t	1	2	57.57	0.261953	0.092693
293t	1	2	57.67	0.257345	0.090923
293t	1	2	57.77	0.25387	0.089058
293t	1	2	57.87	0.250904	0.088322
293t	1	2	57.97	0.248704	0.087447
293t	1	2	58.07	0.246494	0.086637
293t	1	2	58.17	0.245968	0.086683
293t	1	2	58.27	0.246367	0.087312
293t	1	2	58.37	0.247809	0.087592
293t	1	2	58.47	0.250542	0.088753
293t	1	2	58.56	0.253981	0.09012
293t	1	2	58.66	0.258816	0.092075
293t	1	2	58.76	0.264535	0.094333
293t	1	2	58.86	0.270815	0.097169
293t	1	2	58.96	0.2783	0.100052
293t	1	2	59.06	0.287386	0.103459
293t	1	2	59.18	0.294393	0.106745
293t	1	2	59.28	0.30047	0.109116
293t	1	2	59.38	0.305638	0.111183
293t	1	2	59.48	0.309578	0.112964
293t	1	2	59.58	0.311942	0.113965
293t	1	2	59.68	0.312505	0.114888
293t	1	2	59.78	0.312165	0.115046
293t	1	2	59.88	0.310734	0.114819
293t	1	2	59.98	0.307655	0.114422
293t	1	2	60.08	0.304049	0.113296
293t	1	2	60.17	0.299524	0.111807
293t	1	2	60.27	0.294668	0.110446
293t	1	2	60.37	0.289419	0.109177
293t	1	2	60.47	0.283858	0.107171
293t	1	2	60.57	0.279531	0.1055
293t	1	2	60.67	0.275545	0.103716
293t	1	2	60.77	0.272236	0.103332
293t	1	2	60.87	0.269986	0.102526
293t	1	2	60.97	0.268011	0.102333
293t	1	2	61.07	0.267423	0.102428
293t	1	2	61.17	0.267453	0.102345
293t	1	2	61.27	0.269543	0.102908
293t	1	2	61.37	0.272456	0.104376
293t	1	2	61.46	0.276078	0.105966
293t	1	2	61.56	0.280215	0.107048
293t	1	2	61.67	0.286603	0.10931
293t	1	2	61.79	0.291827	0.111129
293t	1	2	61.88	0.29727	0.112711
293t	1	2	61.98	0.301557	0.115129
293t	1	2	62.08	0.305865	0.117034
293t	1	2	62.18	0.308774	0.117989
293t	1	2	62.28	0.311394	0.119556
293t	1	2	62.38	0.311735	0.119304
293t	1	2	62.48	0.312164	0.120155
293t	1	2	62.58	0.310108	0.119868
293t	1	2	62.68	0.308273	0.119531
293t	1	2	62.78	0.306074	0.119351
293t	1	2	62.88	0.302742	0.118895
293t	1	2	62.98	0.299207	0.117749
293t	1	2	63.07	0.295985	0.117011
293t	1	2	63.17	0.292997	0.11646
293t	1	2	63.27	0.290414	0.115886
293t	1	2	63.37	0.288154	0.115097
293t	1	2	63.47	0.287466	0.114608
293t	1	2	63.57	0.287525	0.115113
293t	1	2	63.67	0.288438	0.115396
293t	1	2	63.77	0.289663	0.115436
293t	1	2	63.87	0.291492	0.115905
293t	1	2	63.97	0.294011	0.116972
293t	1	2	64.07	0.2962	0.117697
293t	1	2	64.17	0.29926	0.11886
293t	1	2	64.27	0.302169	0.120082
293t	1	2	64.39	0.303807	0.121053
293t	1	2	64.49	0.305845	0.1221
293t	1	2	64.59	0.307026	0.122476
293t	1	2	64.69	0.307713	0.122852
293t	1	2	64.78	0.307972	0.123633
293t	1	2	64.88	0.307504	0.123891
293t	1	2	64.98	0.306851	0.123897
293t	1	2	65.08	0.305187	0.123929
293t	1	2	65.18	0.303471	0.123816
293t	1	2	65.28	0.30273	0.123657
293t	1	2	65.38	0.301091	0.123364
293t	1	2	65.48	0.299654	0.123188
293t	1	2	65.58	0.299287	0.123083
293t	1	2	65.68	0.299139	0.123155
293t	1	2	65.78	0.298975	0.123204
293t	1	2	65.88	0.299285	0.123465
293t	1	2	65.98	0.300288	0.123779
293t	1	2	66.07	0.301409	0.124395
293t	1	2	66.17	0.302082	0.124926
293t	1	2	66.27	0.302952	0.125309
293t	1	2	66.37	0.304001	0.125542
293t	1	2	66.47	0.305228	0.126542
293t	1	2	66.57	0.306104	0.126964
293t	1	2	66.67	0.30624	0.127061
293t	1	2	66.77	0.306259	0.12762
293t	1	2	66.87	0.306435	0.128285
293t	1	2	66.99	0.306372	0.128631
293t	1	2	67.09	0.306831	0.129867
293t	1	2	67.19	0.306111	0.129699
293t	1	2	67.29	0.305328	0.130253
293t	1	2	67.39	0.305563	0.130376
293t	1	2	67.49	0.304857	0.130742
293t	1	2	67.59	0.304422	0.131316
293t	1	2	67.69	0.304752	0.132252
293t	1	2	67.79	0.304918	0.132754
293t	1	2	67.89	0.305052	0.133101
293t	1	2	67.99	0.30468	0.133373
293t	1	2	68.08	0.304662	0.133978
293t	1	2	68.18	0.305341	0.134673
293t	1	2	68.28	0.305086	0.135082
293t	1	2	68.38	0.305032	0.13564
293t	1	2	68.48	0.30627	0.135793
293t	1	2	68.58	0.306374	0.136295
293t	1	2	68.68	0.306534	0.13655
293t	1	2	68.78	0.307226	0.137238
293t	1	2	68.88	0.307501	0.137779
293t	1	2	68.98	0.307801	0.138418
293t	1	2	69.08	0.308142	0.138906
293t	1	2	69.18	0.309053	0.139551
293t	1	2	69.28	0.309382	0.140164
293t	1	2	69.37	0.309853	0.140934
293t	1	2	69.48	0.309893	0.140862
293t	1	2	69.6	0.309361	0.141546
293t	1	2	69.7	0.308865	0.142009
293t	1	2	69.8	0.308513	0.142456
293t	1	2	69.9	0.307721	0.142818
293t	1	2	70	0.307682	0.143267
293t	1	2	70.1	0.307083	0.143564
293t	1	2	70.19	0.306983	0.14448
293t	1	2	70.29	0.307185	0.144618
293t	1	2	70.39	0.307445	0.145345
293t	1	2	70.49	0.306886	0.145824
293t	1	2	70.59	0.307491	0.146435
293t	1	2	70.69	0.308156	0.147194
293t	1	2	70.79	0.308438	0.147412
293t	1	2	70.89	0.308978	0.148234
293t	1	2	70.99	0.309568	0.148695
293t	1	2	71.09	0.310095	0.149233
293t	1	2	71.19	0.309944	0.149206
293t	1	2	71.29	0.310895	0.149541
293t	1	2	71.39	0.310963	0.149493
293t	1	2	71.48	0.311418	0.14958
293t	1	2	71.58	0.311535	0.149203
293t	1	2	71.68	0.31173	0.149465
293t	1	2	71.78	0.311842	0.150149
293t	1	2	71.88	0.312421	0.15006
293t	1	2	71.98	0.312421	0.149888
293t	1	2	72.08	0.3132	0.150086
293t	1	2	72.2	0.313092	0.150846
293t	1	2	72.3	0.313746	0.150653
293t	1	2	72.4	0.313877	0.150566
293t	1	2	72.5	0.314314	0.150981
293t	1	2	72.6	0.314341	0.151564
293t	1	2	72.7	0.314887	0.151485
293t	1	2	72.8	0.31493	0.151726
293t	1	2	72.9	0.315518	0.152045
293t	1	2	73	0.315644	0.152882
293t	1	2	73.1	0.316568	0.152713
293t	1	2	73.2	0.316723	0.152455
293t	1	2	73.3	0.317164	0.152267
293t	1	2	73.4	0.317775	0.152422
293t	1	2	73.49	0.318083	0.152337
293t	1	2	73.59	0.319237	0.151789
293t	1	2	73.69	0.319531	0.151231
293t	1	2	73.79	0.320624	0.150809
293t	1	2	73.89	0.322672	0.150308
293t	1	2	73.99	0.321601	0.148293
293t	1	2	74.09	0.321821	0.147957
293t	1	2	74.19	0.322306	0.147563
293t	1	2	74.29	0.322632	0.147697
293t	1	2	74.39	0.322832	0.147294
293t	1	2	74.49	0.322362	0.146782
293t	1	2	74.59	0.322757	0.146158
293t	1	2	74.69	0.323083	0.146245
293t	1	2	74.81	0.322707	0.144886
293t	1	2	74.91	0.322596	0.144631
293t	1	2	75.01	0.322275	0.143993
293t	1	2	75.11	0.322156	0.143847
293t	1	2	75.21	0.321813	0.14243
293t	1	2	75.31	0.321175	0.141859
293t	1	2	75.41	0.320597	0.141221
293t	1	2	75.51	0.32003	0.141045
293t	1	2	75.6	0.318809	0.140091
293t	1	2	75.7	0.318087	0.139743
293t	1	2	75.8	0.317095	0.138704
293t	1	2	75.9	0.316568	0.137998
293t	1	2	76	0.315256	0.135572
293t	1	2	76.1	0.313602	0.135761
293t	1	2	76.2	0.312761	0.133559
293t	1	2	76.3	0.311376	0.132321
293t	1	2	76.4	0.309775	0.131353
293t	1	2	76.5	0.307984	0.129862
293t	1	2	76.6	0.306421	0.126743
293t	1	2	76.7	0.304682	0.123349
293t	1	2	78.79	0.306421	0.126743
293t	2	1	0	0.15313	0.372358
293t	2	1	0.1	0.458591	0.622891
293t	2	1	0.17	0.685813	0.866649
293t	2	1	0.27	0.231856	0.413956
293t	2	1	0.37	0.057902	0.273898
293t	2	1	0.47	0.953817	1.02867
293t	2	1	0.57	1.59087	1.78763
293t	2	1	0.67	0.04021	0.468401
293t	2	1	0.77	0.468518	1.00964
293t	2	1	0.87	1.02762	1.29687
293t	2	1	0.96	1.75002	1.81085
293t	2	1	1.06	0.877702	1.24001
293t	2	1	1.16	0.175515	0.651777
293t	2	1	1.26	0.211875	0.622202
293t	2	1	1.36	0.081607	0.48337
293t	2	1	1.46	0.058143	0.445536
293t	2	1	1.56	0.029072	0.404269
293t	2	1	1.66	0.07478	0.453256
293t	2	1	1.76	0.029956	0.378931
293t	2	1	1.86	0.418755	0.63314
293t	2	1	1.96	0.118362	0.54041
293t	2	1	2.06	0.000879	0.389772
293t	2	1	2.15	0.054969	0.444634
293t	2	1	2.25	0.012528	0.37627
293t	2	1	2.35	0.011638	0.386674
293t	2	1	2.45	0.182272	0.498606
293t	2	1	2.55	0.046969	0.371502
293t	2	1	2.65	0.073406	0.420682
293t	2	1	2.75	0.058038	0.388542
293t	2	1	2.85	0.058813	0.384063
293t	2	1	2.95	0.063417	0.398304
293t	2	1	3.05	0.058717	0.36288
293t	2	1	3.15	0.235769	0.489466
293t	2	1	3.25	0.250342	0.458621
293t	2	1	3.35	0.217452	0.431894
293t	2	1	3.44	0.240646	0.458174
293t	2	1	3.54	0.186439	0.411599
293t	2	1	3.64	0.2022	0.428572
293t	2	1	3.74	0.187218	0.415835
293t	2	1	3.84	0.188012	0.412187
293t	2	1	3.94	0.187696	0.412135
293t	2	1	4.04	0.17864	0.40088
293t	2	1	4.14	0.193781	0.418176
293t	2	1	4.24	0.175278	0.397427
293t	2	1	4.35	0.193516	0.414509
293t	2	1	4.45	0.172866	0.393805
293t	2	1	4.55	0.184585	0.403765
293t	2	1	4.64	0.245473	0.4641
293t	2	1	4.74	0.181737	0.397388
293t	2	1	4.84	0.225214	0.443403
293t	2	1	4.94	0.220538	0.436557
293t	2	1	5.04	0.186352	0.398512
293t	2	1	5.14	0.198568	0.416315
293t	2	1	5.24	0.176779	0.390405
293t	2	1	5.34	0.196253	0.413029
293t	2	1	5.44	0.176098	0.390645
293t	2	1	5.54	0.193402	0.408506
293t	2	1	5.64	0.200726	0.420939
293t	2	1	5.74	0.178555	0.391073
293t	2	1	5.84	0.189034	0.402923
293t	2	1	5.93	0.173389	0.385504
293t	2	1	6.03	0.209117	0.429574
293t	2	1	6.13	0.188962	0.402611
293t	2	1	6.23	0.181561	0.391437
293t	2	1	6.33	0.167766	0.374072
293t	2	1	6.43	0.182624	0.392888
293t	2	1	6.53	0.17887	0.392874
293t	2	1	6.63	0.177314	0.387126
293t	2	1	6.73	0.1833	0.396262
293t	2	1	6.84	0.173114	0.382151
293t	2	1	6.94	0.183317	0.393596
293t	2	1	7.04	0.168564	0.376899
293t	2	1	7.14	0.183007	0.39412
293t	2	1	7.24	0.172871	0.383786
293t	2	1	7.34	0.176393	0.385018
293t	2	1	7.44	0.182257	0.396509
293t	2	1	7.54	0.172278	0.38069
293t	2	1	7.63	0.173832	0.381291
293t	2	1	7.73	0.168699	0.375662
293t	2	1	7.83	0.179184	0.389392
293t	2	1	7.93	0.166462	0.373945
293t	2	1	8.03	0.179654	0.389126
293t	2	1	8.13	0.166574	0.375381
293t	2	1	8.23	0.172987	0.380735
293t	2	1	8.33	0.185791	0.401044
293t	2	1	8.43	0.163864	0.370904
293t	2	1	8.53	0.213409	0.42736
293t	2	1	8.63	0.189638	0.394066
293t	2	1	8.73	0.176421	0.379121
293t	2	1	8.82	0.189243	0.398931
293t	2	1	8.92	0.169175	0.371945
293t	2	1	9.02	0.317754	0.493279
293t	2	1	9.12	0.617122	1.02283
293t	2	1	9.22	-0.069895	0.367507
293t	2	1	9.32	-0.015442	0.328284
293t	2	1	9.42	0.4681	0.783697
293t	2	1	9.53	0.020508	0.383117
293t	2	1	9.63	0.129973	0.436432
293t	2	1	9.73	0.833279	1.00472
293t	2	1	9.83	0.007464	0.401682
293t	2	1	9.93	0.086615	0.437277
293t	2	1	10.03	0.992191	1.24614
293t	2	1	10.13	-0.199708	0.30918
293t	2	1	10.23	-0.038124	0.33323
293t	2	1	10.33	0.072169	0.469673
293t	2	1	10.43	0.017102	0.397586
293t	2	1	10.53	0.035846	0.446038
293t	2	1	10.63	0.023316	0.377118
293t	2	1	10.73	0.118749	0.457708
293t	2	1	10.83	0.140732	0.492539
293t	2	1	10.92	0.064901	0.390046
293t	2	1	11.02	0.194801	0.508576
293t	2	1	11.12	0.104343	0.419574
293t	2	1	11.22	0.105131	0.414546
293t	2	1	11.32	0.987817	1.03888
293t	2	1	11.42	0.085423	0.458706
293t	2	1	11.52	0.00704	0.408844
293t	2	1	11.62	0.048909	0.460846
293t	2	1	11.72	0.017546	0.381722
293t	2	1	11.82	0.022667	0.403108
293t	2	1	11.92	0.404114	0.687653
293t	2	1	12.02	0.014236	0.382745
293t	2	1	12.12	0.325992	0.577846
293t	2	1	12.23	0.093482	0.494205
293t	2	1	12.33	0.013268	0.38373
293t	2	1	12.43	0.043565	0.4423
293t	2	1	12.53	0.028448	0.384249
293t	2	1	12.63	0.028252	0.394173
293t	2	1	12.73	1.35136	1.32455
293t	2	1	12.83	3.32072	2.93546
293t	2	1	12.93	5.37137	3.94968
293t	2	1	13.02	5.3811	3.95522
293t	2	1	13.12	5.34797	3.93492
293t	2	1	13.22	5.32243	3.92124
293t	2	1	13.32	5.28738	3.90159
293t	2	1	13.42	5.2439	3.87411
293t	2	1	13.52	5.19947	3.84864
293t	2	1	13.62	5.14691	3.81242
293t	2	1	13.72	5.06954	3.75206
293t	2	1	13.82	4.9955	3.68914
293t	2	1	13.92	4.91553	3.62511
293t	2	1	14.02	4.84162	3.54838
293t	2	1	14.12	4.7475	3.47614
293t	2	1	14.21	4.63743	3.37831
293t	2	1	14.31	4.52342	3.27303
293t	2	1	14.41	4.41359	3.17527
293t	2	1	14.51	4.28998	3.06582
293t	2	1	14.61	4.14185	2.94139
293t	2	1	14.71	3.98565	2.81222
293t	2	1	14.83	3.84195	2.70067
293t	2	1	14.93	3.71567	2.60105
293t	2	1	15.02	3.59567	2.50636
293t	2	1	15.12	3.46331	2.40651
293t	2	1	15.22	3.34407	2.31493
293t	2	1	15.32	3.21528	2.22006
293t	2	1	15.42	3.08454	2.12701
293t	2	1	15.52	2.9572	2.03709
293t	2	1	15.62	2.85134	1.95852
293t	2	1	15.72	2.75036	1.88581
293t	2	1	15.82	2.64979	1.81666
293t	2	1	15.92	2.54179	1.74221
293t	2	1	16.02	2.43314	1.66664
293t	2	1	16.12	2.32273	1.5956
293t	2	1	16.22	2.21854	1.52653
293t	2	1	16.31	2.12418	1.46633
293t	2	1	16.41	2.04362	1.40942
293t	2	1	16.51	1.95959	1.35482
293t	2	1	16.61	1.88613	1.30466
293t	2	1	16.71	1.81309	1.25796
293t	2	1	16.81	1.73499	1.20699
293t	2	1	16.91	1.65157	1.15711
293t	2	1	17.01	1.5778	1.10907
293t	2	1	17.11	1.5036	1.06209
293t	2	1	17.21	1.42534	1.01326
293t	2	1	17.31	1.34878	0.963012
293t	2	1	17.42	1.28012	0.917445
293t	2	1	17.52	1.21924	0.877009
293t	2	1	17.62	1.16681	0.843065
293t	2	1	17.72	1.11477	0.809751
293t	2	1	17.82	1.05848	0.7757
293t	2	1	17.92	1.00181	0.739875
293t	2	1	18.02	0.946135	0.705379
293t	2	1	18.12	0.893482	0.671407
293t	2	1	18.22	0.838323	0.637571
293t	2	1	18.32	0.787443	0.604498
293t	2	1	18.41	0.744513	0.576029
293t	2	1	18.51	0.708012	0.549679
293t	2	1	18.61	0.670422	0.524283
293t	2	1	18.71	0.635441	0.500783
293t	2	1	18.81	0.602387	0.479305
293t	2	1	18.91	0.568868	0.455131
293t	2	1	19.01	0.536159	0.432304
293t	2	1	19.11	0.504179	0.411199
293t	2	1	19.21	0.47615	0.391949
293t	2	1	19.31	0.449071	0.372155
293t	2	1	19.41	0.422165	0.352768
293t	2	1	19.51	0.39833	0.336217
293t	2	1	19.6	0.376501	0.319937
293t	2	1	19.7	0.352415	0.302958
293t	2	1	19.8	0.332333	0.288362
293t	2	1	19.91	0.311467	0.273106
293t	2	1	20.02	0.296564	0.26225
293t	2	1	20.12	0.274368	0.246926
293t	2	1	20.22	0.25997	0.234884
293t	2	1	20.32	0.246811	0.223751
293t	2	1	20.41	0.236646	0.21417
293t	2	1	20.51	0.226412	0.204925
293t	2	1	20.61	0.218734	0.196926
293t	2	1	20.71	0.211853	0.189914
293t	2	1	20.81	0.20847	0.184512
293t	2	1	20.91	0.206145	0.179277
293t	2	1	21.01	0.2056	0.175172
293t	2	1	21.11	0.205682	0.17162
293t	2	1	21.21	0.20607	0.167898
293t	2	1	21.31	0.207423	0.164612
293t	2	1	21.41	0.208894	0.161902
293t	2	1	21.51	0.210508	0.159107
293t	2	1	21.61	0.211463	0.157403
293t	2	1	21.7	0.212381	0.154486
293t	2	1	21.8	0.210057	0.150052
293t	2	1	21.9	0.205951	0.145513
293t	2	1	22	0.199693	0.140005
293t	2	1	22.1	0.193035	0.134472
293t	2	1	22.2	0.183345	0.127126
293t	2	1	22.3	0.172344	0.119853
293t	2	1	22.4	0.160871	0.112914
293t	2	1	22.5	0.147675	0.104286
293t	2	1	22.61	0.135063	0.096126
293t	2	1	22.71	0.122914	0.088788
293t	2	1	22.81	0.110237	0.081374
293t	2	1	22.91	0.097812	0.073887
293t	2	1	23.01	0.085914	0.066077
293t	2	1	23.11	0.074648	0.058721
293t	2	1	23.21	0.064265	0.052099
293t	2	1	23.31	0.05378	0.045431
293t	2	1	23.41	0.045036	0.039091
293t	2	1	23.51	0.03486	0.032601
293t	2	1	23.61	0.025984	0.026747
293t	2	1	23.71	0.017607	0.021449
293t	2	1	23.8	0.009626	0.015622
293t	2	1	23.9	0.001984	0.009875
293t	2	1	24	-0.004513	0.004782
293t	2	1	24.1	-0.011716	-0.00043
293t	2	1	24.2	-0.016792	-0.004942
293t	2	1	24.3	-0.023063	-0.00984
293t	2	1	24.4	-0.028035	-0.013822
293t	2	1	24.5	-0.033197	-0.017611
293t	2	1	24.6	-0.036346	-0.021378
293t	2	1	24.7	-0.040095	-0.025501
293t	2	1	24.8	-0.043156	-0.028291
293t	2	1	24.9	-0.044174	-0.030882
293t	2	1	24.99	-0.043155	-0.032396
293t	2	1	25.1	-0.040859	-0.034044
293t	2	1	25.21	-0.035807	-0.033885
293t	2	1	25.31	-0.027833	-0.032653
293t	2	1	25.41	-0.017903	-0.031094
293t	2	1	25.51	-0.007699	-0.028516
293t	2	1	25.61	0.004184	-0.025495
293t	2	1	25.71	0.015758	-0.022391
293t	2	1	25.8	0.027654	-0.018934
293t	2	1	25.9	0.037889	-0.016252
293t	2	1	26	0.047146	-0.014031
293t	2	1	26.1	0.053208	-0.012721
293t	2	1	26.2	0.057957	-0.012604
293t	2	1	26.3	0.059789	-0.01289
293t	2	1	26.4	0.059336	-0.014241
293t	2	1	26.5	0.057743	-0.016115
293t	2	1	26.6	0.05437	-0.018185
293t	2	1	26.7	0.049079	-0.021732
293t	2	1	26.8	0.043052	-0.025542
293t	2	1	26.9	0.036255	-0.029492
293t	2	1	27	0.029113	-0.033533
293t	2	1	27.09	0.021317	-0.037765
293t	2	1	27.19	0.012909	-0.042139
293t	2	1	27.29	0.004807	-0.046371
293t	2	1	27.39	-0.002771	-0.050217
293t	2	1	27.49	-0.010591	-0.054867
293t	2	1	27.59	-0.017819	-0.058594
293t	2	1	27.69	-0.025624	-0.062478
293t	2	1	27.79	-0.034168	-0.066554
293t	2	1	27.9	-0.040677	-0.070497
293t	2	1	28	-0.046541	-0.073972
293t	2	1	28.1	-0.051751	-0.076464
293t	2	1	28.2	-0.054964	-0.078779
293t	2	1	28.3	-0.053178	-0.080236
293t	2	1	28.4	-0.045633	-0.078671
293t	2	1	28.5	-0.031062	-0.074328
293t	2	1	28.6	-0.002453	-0.065112
293t	2	1	28.7	0.043832	-0.048752
293t	2	1	28.8	0.107972	-0.025582
293t	2	1	28.9	0.19608	0.00742
293t	2	1	29	0.297822	0.046722
293t	2	1	29.1	0.413457	0.091026
293t	2	1	29.19	0.538159	0.140201
293t	2	1	29.29	0.67098	0.192366
293t	2	1	29.39	0.796522	0.242576
293t	2	1	29.49	0.909479	0.288175
293t	2	1	29.59	1.02078	0.332388
293t	2	1	29.69	1.10548	0.365235
293t	2	1	29.79	1.18116	0.395764
293t	2	1	29.89	1.22725	0.413365
293t	2	1	29.99	1.26143	0.427843
293t	2	1	30.09	1.27396	0.433371
293t	2	1	30.19	1.27135	0.433658
293t	2	1	30.29	1.25493	0.427754
293t	2	1	30.39	1.22143	0.417131
293t	2	1	30.49	1.17788	0.403434
293t	2	1	30.59	1.12569	0.385421
293t	2	1	30.69	1.07018	0.364678
293t	2	1	30.79	1.01037	0.342791
293t	2	1	30.89	0.947748	0.319789
293t	2	1	30.99	0.882622	0.297183
293t	2	1	31.09	0.817426	0.271691
293t	2	1	31.19	0.761671	0.249971
293t	2	1	31.29	0.707206	0.227713
293t	2	1	31.39	0.654584	0.207745
293t	2	1	31.49	0.603342	0.186828
293t	2	1	31.59	0.559324	0.169624
293t	2	1	31.68	0.514761	0.150856
293t	2	1	31.78	0.47724	0.135917
293t	2	1	31.88	0.446113	0.121349
293t	2	1	31.98	0.415759	0.108008
293t	2	1	32.08	0.384356	0.093336
293t	2	1	32.18	0.357164	0.081522
293t	2	1	32.28	0.330386	0.068523
293t	2	1	32.38	0.307158	0.057857
293t	2	1	32.48	0.283027	0.046107
293t	2	1	32.58	0.262173	0.035765
293t	2	1	32.68	0.243455	0.027393
293t	2	1	32.78	0.226923	0.020697
293t	2	1	32.87	0.207713	0.0115
293t	2	1	32.98	0.189744	0.003119
293t	2	1	33.09	0.175246	-0.003648
293t	2	1	33.19	0.161035	-0.0103
293t	2	1	33.28	0.146178	-0.016496
293t	2	1	33.38	0.132613	-0.022927
293t	2	1	33.48	0.120078	-0.02809
293t	2	1	33.58	0.108044	-0.034039
293t	2	1	33.68	0.096152	-0.039301
293t	2	1	33.78	0.085464	-0.04476
293t	2	1	33.88	0.075289	-0.048759
293t	2	1	33.98	0.064988	-0.053774
293t	2	1	34.08	0.05606	-0.05716
293t	2	1	34.18	0.046049	-0.061441
293t	2	1	34.28	0.034267	-0.064494
293t	2	1	34.38	0.021062	-0.069311
293t	2	1	34.48	0.010801	-0.076175
293t	2	1	34.57	1.4e-05	-0.083939
293t	2	1	34.67	-0.008358	-0.088927
293t	2	1	34.77	-0.016801	-0.093029
293t	2	1	34.87	-0.022379	-0.094923
293t	2	1	34.97	-0.028879	-0.09601
293t	2	1	35.07	-0.03272	-0.096455
293t	2	1	35.17	-0.03749	-0.098371
293t	2	1	35.27	-0.041107	-0.099364
293t	2	1	35.37	-0.045037	-0.101142
293t	2	1	35.47	-0.049128	-0.103238
293t	2	1	35.57	-0.05168	-0.104572
293t	2	1	35.68	-0.054738	-0.106081
293t	2	1	35.78	-0.056646	-0.107465
293t	2	1	35.88	-0.058666	-0.108445
293t	2	1	35.98	-0.059109	-0.109103
293t	2	1	36.08	-0.059822	-0.110236
293t	2	1	36.17	-0.059636	-0.110106
293t	2	1	36.27	-0.059263	-0.110565
293t	2	1	36.37	-0.057141	-0.109998
293t	2	1	36.47	-0.054857	-0.109837
293t	2	1	36.57	-0.051115	-0.109061
293t	2	1	36.67	-0.046168	-0.10705
293t	2	1	36.77	-0.041842	-0.105475
293t	2	1	36.87	-0.035439	-0.103217
293t	2	1	36.97	-0.028057	-0.100365
293t	2	1	37.07	-0.019712	-0.097294
293t	2	1	37.17	-0.010694	-0.093833
293t	2	1	37.27	-0.001292	-0.090282
293t	2	1	37.37	0.008037	-0.087153
293t	2	1	37.46	0.016854	-0.083475
293t	2	1	37.56	0.023956	-0.081059
293t	2	1	37.66	0.030865	-0.078556
293t	2	1	37.76	0.03506	-0.077375
293t	2	1	37.86	0.038118	-0.076016
293t	2	1	37.96	0.039301	-0.07575
293t	2	1	38.06	0.039255	-0.076229
293t	2	1	38.16	0.036581	-0.077712
293t	2	1	38.28	0.03344	-0.079152
293t	2	1	38.38	0.028801	-0.081381
293t	2	1	38.48	0.023738	-0.083269
293t	2	1	38.58	0.018522	-0.085719
293t	2	1	38.68	0.01225	-0.088451
293t	2	1	38.78	0.006494	-0.090595
293t	2	1	38.88	0.001383	-0.093266
293t	2	1	38.98	-0.004487	-0.095769
293t	2	1	39.07	-0.010249	-0.09818
293t	2	1	39.17	-0.015131	-0.100424
293t	2	1	39.27	-0.019956	-0.102605
293t	2	1	39.37	-0.024728	-0.104627
293t	2	1	39.47	-0.028999	-0.106876
293t	2	1	39.57	-0.033833	-0.108356
293t	2	1	39.67	-0.037809	-0.110742
293t	2	1	39.77	-0.04177	-0.112256
293t	2	1	39.87	-0.045943	-0.113798
293t	2	1	39.97	-0.049372	-0.115304
293t	2	1	40.07	-0.053197	-0.117095
293t	2	1	40.17	-0.056768	-0.118495
293t	2	1	40.27	-0.060321	-0.120255
293t	2	1	40.36	-0.063676	-0.121436
293t	2	1	40.46	-0.066582	-0.123085
293t	2	1	40.56	-0.069871	-0.124628
293t	2	1	40.66	-0.073188	-0.126123
293t	2	1	40.76	-0.076307	-0.12745
293t	2	1	40.88	-0.079183	-0.128723
293t	2	1	40.98	-0.081555	-0.130098
293t	2	1	41.08	-0.083956	-0.130895
293t	2	1	41.18	-0.086278	-0.132529
293t	2	1	41.28	-0.08802	-0.133693
293t	2	1	41.38	-0.090163	-0.134769
293t	2	1	41.48	-0.091731	-0.135688
293t	2	1	41.57	-0.094148	-0.137003
293t	2	1	41.67	-0.095607	-0.13728
293t	2	1	41.77	-0.096586	-0.138551
293t	2	1	41.87	-0.098383	-0.139376
293t	2	1	41.97	-0.099309	-0.13987
293t	2	1	42.07	-0.099926	-0.140556
293t	2	1	42.17	-0.100728	-0.141213
293t	2	1	42.27	-0.10056	-0.141582
293t	2	1	42.37	-0.100331	-0.1414
293t	2	1	42.47	-0.099143	-0.140922
293t	2	1	42.57	-0.095788	-0.139934
293t	2	1	42.67	-0.091127	-0.137962
293t	2	1	42.77	-0.084041	-0.134578
293t	2	1	42.86	-0.073834	-0.130517
293t	2	1	42.96	-0.061102	-0.125278
293t	2	1	43.06	-0.045531	-0.118892
293t	2	1	43.16	-0.027265	-0.111023
293t	2	1	43.26	-0.008647	-0.103942
293t	2	1	43.36	0.03416	-0.086534
293t	2	1	43.59	0.050464	-0.080003
293t	2	1	43.69	0.064097	-0.074696
293t	2	1	43.79	0.074712	-0.070766
293t	2	1	43.89	0.082512	-0.067391
293t	2	1	44	0.087768	-0.065392
293t	2	1	44.09	0.090041	-0.064428
293t	2	1	44.19	0.089968	-0.064376
293t	2	1	44.29	0.087783	-0.065433
293t	2	1	44.39	0.083786	-0.0671
293t	2	1	44.49	0.079118	-0.068712
293t	2	1	44.62	0.073653	-0.071354
293t	2	1	44.69	0.06698	-0.074099
293t	2	1	44.79	0.060297	-0.076914
293t	2	1	44.88	0.053323	-0.079268
293t	2	1	44.98	0.046987	-0.082471
293t	2	1	45.08	0.04042	-0.084911
293t	2	1	45.18	0.033582	-0.087889
293t	2	1	45.28	0.027322	-0.08986
293t	2	1	45.38	0.021421	-0.092836
293t	2	1	45.48	0.015366	-0.095306
293t	2	1	45.58	0.008852	-0.097611
293t	2	1	45.68	0.002967	-0.099716
293t	2	1	45.79	-0.002845	-0.102454
293t	2	1	45.88	-0.008974	-0.104803
293t	2	1	45.98	-0.015541	-0.107323
293t	2	1	46.09	-0.020607	-0.109815
293t	2	1	46.19	-0.025672	-0.111923
293t	2	1	46.29	-0.03054	-0.113813
293t	2	1	46.39	-0.035147	-0.115569
293t	2	1	46.49	-0.039628	-0.117119
293t	2	1	46.59	-0.042937	-0.11863
293t	2	1	46.69	-0.046327	-0.12004
293t	2	1	46.79	-0.049773	-0.121637
293t	2	1	46.89	-0.052666	-0.122991
293t	2	1	46.99	-0.05547	-0.124019
293t	2	1	47.09	-0.05759	-0.125194
293t	2	1	47.19	-0.059587	-0.126025
293t	2	1	47.29	-0.061281	-0.126662
293t	2	1	47.38	-0.061778	-0.126765
293t	2	1	47.48	-0.061529	-0.126733
293t	2	1	47.58	-0.059786	-0.126054
293t	2	1	47.68	-0.056211	-0.124343
293t	2	1	47.78	-0.049468	-0.120316
293t	2	1	47.88	-0.040842	-0.118369
293t	2	1	47.98	-0.028681	-0.113391
293t	2	1	48.08	-0.014385	-0.107244
293t	2	1	48.18	0.002379	-0.100097
293t	2	1	48.28	0.020643	-0.093153
293t	2	1	48.38	0.038925	-0.085728
293t	2	1	48.48	0.057082	-0.078195
293t	2	1	48.58	0.075083	-0.071027
293t	2	1	48.68	0.091697	-0.064525
293t	2	1	48.79	0.103925	-0.059435
293t	2	1	48.89	0.112679	-0.055527
293t	2	1	48.99	0.120072	-0.052896
293t	2	1	49.09	0.123075	-0.051566
293t	2	1	49.19	0.124545	-0.050364
293t	2	1	49.29	0.123757	-0.050454
293t	2	1	49.39	0.120699	-0.051345
293t	2	1	49.49	0.116907	-0.052474
293t	2	1	49.59	0.111414	-0.054644
293t	2	1	49.69	0.105124	-0.056947
293t	2	1	49.79	0.098445	-0.059374
293t	2	1	49.88	0.091085	-0.062018
293t	2	1	49.98	0.08319	-0.064908
293t	2	1	50.08	0.075414	-0.068428
293t	2	1	50.18	0.067836	-0.071238
293t	2	1	50.28	0.060615	-0.074372
293t	2	1	50.38	0.052821	-0.077637
293t	2	1	50.48	0.045142	-0.080636
293t	2	1	50.58	0.037932	-0.083391
293t	2	1	50.68	0.030795	-0.086552
293t	2	1	50.78	0.024018	-0.089205
293t	2	1	50.88	0.017683	-0.092172
293t	2	1	50.98	0.011657	-0.094186
293t	2	1	51.08	0.005781	-0.096385
293t	2	1	51.17	0.000533	-0.098817
293t	2	1	51.28	-0.005478	-0.100611
293t	2	1	51.4	-0.009724	-0.102398
293t	2	1	51.5	-0.013947	-0.104188
293t	2	1	51.6	-0.017517	-0.105409
293t	2	1	51.7	-0.020514	-0.106395
293t	2	1	51.8	-0.022559	-0.107142
293t	2	1	51.9	-0.023727	-0.107898
293t	2	1	51.99	-0.023833	-0.108129
293t	2	1	52.09	-0.022506	-0.107292
293t	2	1	52.19	-0.019757	-0.10617
293t	2	1	52.29	-0.015159	-0.104107
293t	2	1	52.39	-0.008058	-0.1012
293t	2	1	52.49	0.000503	-0.097838
293t	2	1	52.59	0.011541	-0.093136
293t	2	1	52.69	0.023366	-0.088202
293t	2	1	52.79	0.037017	-0.082571
293t	2	1	52.89	0.051743	-0.076488
293t	2	1	52.99	0.065575	-0.071009
293t	2	1	53.09	0.078817	-0.065609
293t	2	1	53.18	0.09182	-0.060082
293t	2	1	53.28	0.102251	-0.055655
293t	2	1	53.38	0.110933	-0.051322
293t	2	1	53.48	0.116882	-0.048571
293t	2	1	53.58	0.120849	-0.04687
293t	2	1	53.68	0.122573	-0.045987
293t	2	1	53.78	0.122084	-0.045517
293t	2	1	53.88	0.118533	-0.046512
293t	2	1	54	0.114566	-0.047995
293t	2	1	54.1	0.109544	-0.049907
293t	2	1	54.2	0.103103	-0.052392
293t	2	1	54.3	0.096535	-0.05489
293t	2	1	54.4	0.089168	-0.057756
293t	2	1	54.5	0.081423	-0.060553
293t	2	1	54.6	0.073733	-0.063627
293t	2	1	54.7	0.065619	-0.06701
293t	2	1	54.8	0.058148	-0.070336
293t	2	1	54.89	0.051191	-0.07296
293t	2	1	54.99	0.044575	-0.075264
293t	2	1	55.09	0.038181	-0.077907
293t	2	1	55.19	0.031929	-0.080149
293t	2	1	55.29	0.026121	-0.08232
293t	2	1	55.39	0.020635	-0.084723
293t	2	1	55.49	0.016173	-0.086228
293t	2	1	55.59	0.011997	-0.087657
293t	2	1	55.69	0.00839	-0.089132
293t	2	1	55.79	0.00628	-0.089975
293t	2	1	55.89	0.005277	-0.090294
293t	2	1	55.99	0.004877	-0.090272
293t	2	1	56.08	0.006169	-0.089792
293t	2	1	56.18	0.009038	-0.088373
293t	2	1	56.28	0.013322	-0.086319
293t	2	1	56.38	0.019905	-0.083977
293t	2	1	56.48	0.029951	-0.080511
293t	2	1	56.61	0.039718	-0.076886
293t	2	1	56.71	0.050239	-0.072612
293t	2	1	56.81	0.061721	-0.068567
293t	2	1	56.91	0.073126	-0.064278
293t	2	1	57	0.083721	-0.059815
293t	2	1	57.1	0.093386	-0.055872
293t	2	1	57.2	0.101556	-0.052991
293t	2	1	57.3	0.10776	-0.05027
293t	2	1	57.4	0.112451	-0.047755
293t	2	1	57.5	0.114308	-0.046795
293t	2	1	57.6	0.114388	-0.046659
293t	2	1	57.7	0.113056	-0.047175
293t	2	1	57.8	0.10988	-0.047504
293t	2	1	57.9	0.105779	-0.048954
293t	2	1	58	0.099956	-0.050784
293t	2	1	58.1	0.093584	-0.052826
293t	2	1	58.19	0.085833	-0.055474
293t	2	1	58.29	0.079	-0.058005
293t	2	1	58.39	0.072383	-0.060105
293t	2	1	58.49	0.064757	-0.062844
293t	2	1	58.59	0.056858	-0.065354
293t	2	1	58.69	0.051083	-0.067392
293t	2	1	58.79	0.044874	-0.068957
293t	2	1	58.89	0.039437	-0.071176
293t	2	1	58.99	0.034878	-0.072745
293t	2	1	59.09	0.031143	-0.073507
293t	2	1	59.21	0.028569	-0.074616
293t	2	1	59.31	0.027661	-0.075389
293t	2	1	59.4	0.027635	-0.075704
293t	2	1	59.5	0.030346	-0.074965
293t	2	1	59.6	0.03261	-0.074179
293t	2	1	59.7	0.036933	-0.072882
293t	2	1	59.8	0.042533	-0.071645
293t	2	1	59.9	0.049193	-0.068946
293t	2	1	60	0.056734	-0.066598
293t	2	1	60.1	0.065247	-0.063449
293t	2	1	60.2	0.073828	-0.060496
293t	2	1	60.3	0.08252	-0.057128
293t	2	1	60.4	0.089837	-0.054804
293t	2	1	60.5	0.097111	-0.052418
293t	2	1	60.6	0.102727	-0.050124
293t	2	1	60.69	0.106982	-0.047695
293t	2	1	60.79	0.11011	-0.046434
293t	2	1	60.89	0.110349	-0.045447
293t	2	1	60.99	0.109229	-0.04543
293t	2	1	61.09	0.105253	-0.046426
293t	2	1	61.19	0.101857	-0.047196
293t	2	1	61.29	0.096027	-0.048082
293t	2	1	61.39	0.090548	-0.049421
293t	2	1	61.49	0.084096	-0.051294
293t	2	1	61.59	0.078649	-0.052966
293t	2	1	61.69	0.071932	-0.054713
293t	2	1	61.81	0.066937	-0.056303
293t	2	1	61.9	0.063114	-0.05731
293t	2	1	62	0.060306	-0.058368
293t	2	1	62.1	0.057739	-0.059129
293t	2	1	62.2	0.056443	-0.059284
293t	2	1	62.3	0.057022	-0.059719
293t	2	1	62.4	0.058287	-0.059582
293t	2	1	62.5	0.059996	-0.05909
293t	2	1	62.6	0.06371	-0.057973
293t	2	1	62.7	0.068344	-0.056434
293t	2	1	62.8	0.072499	-0.05489
293t	2	1	62.9	0.077943	-0.053719
293t	2	1	63	0.083074	-0.051852
293t	2	1	63.1	0.088577	-0.049605
293t	2	1	63.19	0.092914	-0.048126
293t	2	1	63.29	0.097103	-0.046472
293t	2	1	63.39	0.099351	-0.045783
293t	2	1	63.49	0.101147	-0.043973
293t	2	1	63.59	0.10165	-0.04345
293t	2	1	63.69	0.100126	-0.043737
293t	2	1	63.79	0.098576	-0.043478
293t	2	1	63.89	0.09536	-0.043666
293t	2	1	63.99	0.091025	-0.04485
293t	2	1	64.09	0.087273	-0.045327
293t	2	1	64.19	0.083472	-0.045768
293t	2	1	64.29	0.077895	-0.046807
293t	2	1	64.41	0.074813	-0.047812
293t	2	1	64.51	0.072029	-0.048595
293t	2	1	64.61	0.070802	-0.048902
293t	2	1	64.71	0.070171	-0.048902
293t	2	1	64.81	0.070169	-0.048946
293t	2	1	64.91	0.070402	-0.049122
293t	2	1	65.01	0.071955	-0.04842
293t	2	1	65.11	0.07372	-0.04722
293t	2	1	65.2	0.077393	-0.0464
293t	2	1	65.3	0.079628	-0.045853
293t	2	1	65.4	0.08211	-0.045302
293t	2	1	65.5	0.084206	-0.044622
293t	2	1	65.6	0.086162	-0.043392
293t	2	1	65.7	0.087591	-0.042799
293t	2	1	65.8	0.088712	-0.042213
293t	2	1	65.9	0.089593	-0.041556
293t	2	1	66	0.089629	-0.0411
293t	2	1	66.1	0.088578	-0.041188
293t	2	1	66.2	0.087579	-0.041075
293t	2	1	66.3	0.086052	-0.041232
293t	2	1	66.4	0.084625	-0.041055
293t	2	1	66.49	0.083038	-0.0418
293t	2	1	66.59	0.080352	-0.042211
293t	2	1	66.69	0.07864	-0.042359
293t	2	1	66.79	0.077404	-0.0422
293t	2	1	66.89	0.076613	-0.042279
293t	2	1	67.02	0.076425	-0.042215
293t	2	1	67.12	0.076596	-0.04197
293t	2	1	67.22	0.076513	-0.041618
293t	2	1	67.31	0.078045	-0.041168
293t	2	1	67.41	0.078452	-0.040775
293t	2	1	67.51	0.078964	-0.040291
293t	2	1	67.61	0.080282	-0.039283
293t	2	1	67.71	0.082044	-0.038222
293t	2	1	67.81	0.081829	-0.038351
293t	2	1	67.91	0.082415	-0.037871
293t	2	1	68.01	0.08288	-0.037578
293t	2	1	68.11	0.084276	-0.036571
293t	2	1	68.21	0.083262	-0.036732
293t	2	1	68.31	0.084064	-0.036063
293t	2	1	68.41	0.084648	-0.03594
293t	2	1	68.51	0.084364	-0.035398
293t	2	1	68.6	0.084735	-0.035242
293t	2	1	68.7	0.084448	-0.034992
293t	2	1	68.8	0.084871	-0.034267
293t	2	1	68.9	0.084521	-0.03412
293t	2	1	69	0.084544	-0.033724
293t	2	1	69.1	0.084754	-0.033581
293t	2	1	69.2	0.084504	-0.032875
293t	2	1	69.3	0.08443	-0.03264
293t	2	1	69.4	0.084324	-0.032561
293t	2	1	69.5	0.083763	-0.031718
293t	2	1	69.62	0.083663	-0.031459
293t	2	1	69.72	0.083664	-0.031338
293t	2	1	69.82	0.08346	-0.030324
293t	2	1	69.92	0.083324	-0.030409
293t	2	1	70.02	0.08319	-0.029709
293t	2	1	70.12	0.083446	-0.028996
293t	2	1	70.22	0.084173	-0.028133
293t	2	1	70.32	0.084089	-0.027851
293t	2	1	70.42	0.08497	-0.026812
293t	2	1	70.52	0.085859	-0.026099
293t	2	1	70.61	0.08618	-0.025703
293t	2	1	70.71	0.086603	-0.025035
293t	2	1	70.81	0.087205	-0.024197
293t	2	1	70.91	0.087702	-0.023924
293t	2	1	71.01	0.087987	-0.023827
293t	2	1	71.11	0.087712	-0.023439
293t	2	1	71.21	0.088356	-0.023211
293t	2	1	71.31	0.088166	-0.022709
293t	2	1	71.41	0.087897	-0.023109
293t	2	1	71.51	0.088359	-0.023099
293t	2	1	71.61	0.088713	-0.02241
293t	2	1	71.71	0.088986	-0.021328
293t	2	1	71.81	0.089605	-0.021615
293t	2	1	71.9	0.089959	-0.021409
293t	2	1	72	0.090837	-0.020729
293t	2	1	72.11	0.091094	-0.019468
293t	2	1	72.23	0.09161	-0.020199
293t	2	1	72.33	0.091874	-0.0199
293t	2	1	72.43	0.092277	-0.019335
293t	2	1	72.53	0.092541	-0.018889
293t	2	1	72.63	0.092887	-0.018454
293t	2	1	72.72	0.093288	-0.017779
293t	2	1	72.82	0.093433	-0.017974
293t	2	1	72.92	0.093911	-0.017017
293t	2	1	73.02	0.094593	-0.017319
293t	2	1	73.12	0.094968	-0.017119
293t	2	1	73.22	0.095258	-0.016828
293t	2	1	73.32	0.09628	-0.016206
293t	2	1	73.42	0.096912	-0.015855
293t	2	1	73.52	0.097742	-0.01643
293t	2	1	73.62	0.099032	-0.016406
293t	2	1	73.72	0.100169	-0.016566
293t	2	1	73.82	0.100863	-0.016167
293t	2	1	73.91	0.101418	-0.016531
293t	2	1	74.01	0.102188	-0.016664
293t	2	1	74.11	0.102912	-0.016636
293t	2	1	74.21	0.103602	-0.01593
293t	2	1	74.31	0.104103	-0.016886
293t	2	1	74.41	0.104741	-0.017455
293t	2	1	74.51	0.105352	-0.016955
293t	2	1	74.61	0.106744	-0.016591
293t	2	1	74.71	0.107122	-0.017969
293t	2	1	74.83	0.108171	-0.019446
293t	2	1	74.93	0.108567	-0.019667
293t	2	1	75.03	0.109009	-0.019794
293t	2	1	75.13	0.108944	-0.020448
293t	2	1	75.23	0.10948	-0.020477
293t	2	1	75.33	0.10945	-0.019912
293t	2	1	75.43	0.110567	-0.020275
293t	2	1	75.53	0.110811	-0.021073
293t	2	1	75.63	0.111158	-0.021575
293t	2	1	75.73	0.11119	-0.022713
293t	2	1	75.83	0.111348	-0.023997
293t	2	1	75.93	0.111532	-0.02419
293t	2	1	76.02	0.112304	-0.024184
293t	2	1	76.12	0.111367	-0.025503
293t	2	1	76.22	0.111744	-0.025527
293t	2	1	76.32	0.110767	-0.027331
293t	2	1	76.42	0.1087	-0.029136
293t	2	1	76.52	0.106919	-0.031658
293t	2	1	76.62	0.106919	-0.031658
293t	2	1	78.72	0.106919	-0.031658
293t	2	2	0	0.484495	0.606584
293t	2	2	0.1	0.803771	0.856275
293t	2	2	0.19	1.00543	1.16024
293t	2	2	0.29	0.295174	0.473573
293t	2	2	0.39	0.420052	0.623273
293t	2	2	0.49	0.428129	0.694295
293t	2	2	0.58	0.382601	0.632572
293t	2	2	0.68	0.360869	0.593324
293t	2	2	0.78	0.349313	0.570664
293t	2	2	0.88	0.342683	0.552982
293t	2	2	0.98	1.15506	1.10496
293t	2	2	1.08	1.47952	1.3597
293t	2	2	1.18	1.88726	1.88557
293t	2	2	1.28	1.04188	1.36091
293t	2	2	1.38	1.36061	1.44577
293t	2	2	1.48	0.450172	0.818465
293t	2	2	1.58	0.363562	0.685081
293t	2	2	1.68	0.34931	0.675163
293t	2	2	1.77	0.355841	0.604718
293t	2	2	1.87	0.847606	0.997159
293t	2	2	1.97	0.432513	0.78247
293t	2	2	2.07	0.338919	0.634702
293t	2	2	2.17	1.012	1.04255
293t	2	2	2.27	0.550271	0.858218
293t	2	2	2.37	0.40718	0.663634
293t	2	2	2.47	0.442245	0.683254
293t	2	2	2.57	0.427487	0.641284
293t	2	2	2.67	0.411642	0.631482
293t	2	2	2.77	0.395127	0.618088
293t	2	2	2.87	0.376012	0.606048
293t	2	2	2.96	0.356401	0.60446
293t	2	2	3.06	0.434162	0.630881
293t	2	2	3.16	0.496034	0.617934
293t	2	2	3.26	0.468506	0.611697
293t	2	2	3.36	0.448501	0.613973
293t	2	2	3.46	0.762524	0.893455
293t	2	2	3.56	0.264208	0.417603
293t	2	2	3.66	0.358578	0.515219
293t	2	2	3.76	0.359349	0.501845
293t	2	2	3.86	0.347227	0.511719
293t	2	2	3.96	0.328256	0.527002
293t	2	2	4.06	0.389328	0.569249
293t	2	2	4.16	0.463911	0.580306
293t	2	2	4.26	0.45583	0.582465
293t	2	2	4.37	0.442959	0.585761
293t	2	2	4.47	0.438506	0.590546
293t	2	2	4.57	0.438405	0.590919
293t	2	2	4.66	0.441397	0.585291
293t	2	2	4.76	0.443064	0.58021
293t	2	2	4.86	0.444543	0.579172
293t	2	2	4.96	0.44392	0.58
293t	2	2	5.06	0.443051	0.579606
293t	2	2	5.16	0.442987	0.578437
293t	2	2	5.26	0.443074	0.577447
293t	2	2	5.36	0.44266	0.576109
293t	2	2	5.46	0.442125	0.574673
293t	2	2	5.56	0.441534	0.573955
293t	2	2	5.66	0.44099	0.572865
293t	2	2	5.76	0.440696	0.571617
293t	2	2	5.86	0.440424	0.570628
293t	2	2	5.95	0.440171	0.569554
293t	2	2	6.05	0.439792	0.568873
293t	2	2	6.15	0.439251	0.568379
293t	2	2	6.25	0.438983	0.567748
293t	2	2	6.35	0.438729	0.567092
293t	2	2	6.45	0.438335	0.566417
293t	2	2	6.55	0.438037	0.565758
293t	2	2	6.65	0.437574	0.565063
293t	2	2	6.75	0.437375	0.564169
293t	2	2	6.85	0.437033	0.563421
293t	2	2	6.96	0.437016	0.562621
293t	2	2	7.06	0.436684	0.562046
293t	2	2	7.16	0.4364	0.561451
293t	2	2	7.26	0.436171	0.560821
293t	2	2	7.36	0.43602	0.560379
293t	2	2	7.46	0.435867	0.559895
293t	2	2	7.56	0.435733	0.559419
293t	2	2	7.66	0.435643	0.558793
293t	2	2	7.76	0.435372	0.558395
293t	2	2	7.86	0.435053	0.557968
293t	2	2	7.95	0.434948	0.557493
293t	2	2	8.05	0.434668	0.557044
293t	2	2	8.15	0.434553	0.556684
293t	2	2	8.25	0.434214	0.556315
293t	2	2	8.35	0.434008	0.556036
293t	2	2	8.45	0.433761	0.555608
293t	2	2	8.55	0.433512	0.555168
293t	2	2	8.65	0.433486	0.554815
293t	2	2	8.75	0.433351	0.554257
293t	2	2	8.85	0.433072	0.553856
293t	2	2	8.95	0.432858	0.553465
293t	2	2	9.05	0.432685	0.553079
293t	2	2	9.15	0.432548	0.552677
293t	2	2	9.24	0.432326	0.552559
293t	2	2	9.34	0.432271	0.552025
293t	2	2	9.45	0.432211	0.55169
293t	2	2	9.56	0.431963	0.551371
293t	2	2	9.66	0.43179	0.550912
293t	2	2	9.76	0.431729	0.5507
293t	2	2	9.86	0.431522	0.55043
293t	2	2	9.96	0.431482	0.550112
293t	2	2	10.05	0.431581	0.549868
293t	2	2	10.15	0.431462	0.549562
293t	2	2	10.25	0.431374	0.549225
293t	2	2	10.35	0.431139	0.549021
293t	2	2	10.45	0.431011	0.548739
293t	2	2	10.55	0.430896	0.548481
293t	2	2	10.65	0.430839	0.548167
293t	2	2	10.75	0.430833	0.547904
293t	2	2	10.85	0.430841	0.547714
293t	2	2	10.95	0.43098	0.547682
293t	2	2	11.05	0.431182	0.54741
293t	2	2	11.15	0.431185	0.547313
293t	2	2	11.25	0.431175	0.546907
293t	2	2	11.34	0.43108	0.546835
293t	2	2	11.44	0.431182	0.546746
293t	2	2	11.54	0.431018	0.546458
293t	2	2	11.64	0.431026	0.546094
293t	2	2	11.74	0.430919	0.545901
293t	2	2	11.84	0.43086	0.545737
293t	2	2	11.94	0.430793	0.545452
293t	2	2	12.04	0.430788	0.545317
293t	2	2	12.14	0.430586	0.545012
293t	2	2	12.25	0.430484	0.54473
293t	2	2	12.35	0.430366	0.544567
293t	2	2	12.45	0.430429	0.54436
293t	2	2	12.55	0.43039	0.544242
293t	2	2	12.65	0.430363	0.544057
293t	2	2	12.75	0.430248	0.543962
293t	2	2	12.85	0.430364	0.543822
293t	2	2	12.95	0.430227	0.543605
293t	2	2	13.05	0.430195	0.543317
293t	2	2	13.15	0.430153	0.543267
293t	2	2	13.25	0.448151	0.566365
293t	2	2	13.34	0.46448	0.578566
293t	2	2	13.44	2.98467	2.35624
293t	2	2	13.54	4.38184	3.16076
293t	2	2	13.64	4.37529	3.15455
293t	2	2	13.74	4.35922	3.14088
293t	2	2	13.84	4.33781	3.13189
293t	2	2	13.94	4.30521	3.11085
293t	2	2	14.04	4.28151	3.09219
293t	2	2	14.14	4.25367	3.07303
293t	2	2	14.24	4.22497	3.05664
293t	2	2	14.34	4.20657	3.04485
293t	2	2	14.44	4.19254	3.03009
293t	2	2	14.54	4.17119	3.01068
293t	2	2	14.63	4.12724	2.97368
293t	2	2	14.74	4.05393	2.91091
293t	2	2	14.86	3.98192	2.85164
293t	2	2	14.96	3.91122	2.79649
293t	2	2	15.06	3.83876	2.74294
293t	2	2	15.16	3.77679	2.69542
293t	2	2	15.26	3.71339	2.63892
293t	2	2	15.36	3.63701	2.58256
293t	2	2	15.45	3.54715	2.51775
293t	2	2	15.55	3.45525	2.45038
293t	2	2	15.65	3.35577	2.38195
293t	2	2	15.75	3.26504	2.31637
293t	2	2	15.85	3.1877	2.25514
293t	2	2	15.95	3.11049	2.19141
293t	2	2	16.05	3.02457	2.12542
293t	2	2	16.15	2.93364	2.056
293t	2	2	16.25	2.85222	1.99794
293t	2	2	16.35	2.77602	1.94339
293t	2	2	16.45	2.70449	1.89202
293t	2	2	16.55	2.63841	1.84781
293t	2	2	16.65	2.55923	1.79448
293t	2	2	16.74	2.48713	1.743
293t	2	2	16.84	2.41506	1.69288
293t	2	2	16.94	2.34746	1.64609
293t	2	2	17.04	2.27725	1.60187
293t	2	2	17.14	2.21441	1.55994
293t	2	2	17.24	2.15035	1.51588
293t	2	2	17.35	2.09127	1.47597
293t	2	2	17.46	2.03783	1.44079
293t	2	2	17.56	1.97715	1.39947
293t	2	2	17.66	1.92462	1.36428
293t	2	2	17.76	1.87404	1.33033
293t	2	2	17.86	1.8316	1.30061
293t	2	2	17.95	1.77913	1.2664
293t	2	2	18.05	1.73331	1.23769
293t	2	2	18.15	1.68796	1.21085
293t	2	2	18.25	1.64828	1.18609
293t	2	2	18.35	1.60589	1.15692
293t	2	2	18.45	1.56913	1.13211
293t	2	2	18.55	1.52935	1.10676
293t	2	2	18.65	1.49537	1.08535
293t	2	2	18.75	1.46178	1.0632
293t	2	2	18.85	1.43082	1.04295
293t	2	2	18.95	1.39638	1.02047
293t	2	2	19.05	1.36481	0.999045
293t	2	2	19.14	1.3311	0.976266
293t	2	2	19.24	1.30023	0.955595
293t	2	2	19.34	1.27371	0.9379
293t	2	2	19.44	1.25187	0.923194
293t	2	2	19.54	1.22842	0.908649
293t	2	2	19.64	1.20249	0.892502
293t	2	2	19.74	1.17907	0.877608
293t	2	2	19.84	1.15613	0.862515
293t	2	2	19.94	1.13426	0.847581
293t	2	2	20.06	1.11457	0.833813
293t	2	2	20.16	1.09908	0.821297
293t	2	2	20.26	1.08077	0.807856
293t	2	2	20.36	1.06132	0.794761
293t	2	2	20.45	1.03659	0.77833
293t	2	2	20.55	1.01584	0.76433
293t	2	2	20.65	0.995452	0.750217
293t	2	2	20.75	0.980572	0.739527
293t	2	2	20.85	0.959797	0.724746
293t	2	2	20.95	0.943571	0.71147
293t	2	2	21.05	0.92516	0.697002
293t	2	2	21.15	0.909204	0.683904
293t	2	2	21.25	0.893031	0.670788
293t	2	2	21.35	0.877966	0.659703
293t	2	2	21.45	0.862888	0.647884
293t	2	2	21.55	0.847741	0.636126
293t	2	2	21.64	0.834835	0.625492
293t	2	2	21.74	0.82099	0.61445
293t	2	2	21.84	0.808403	0.604039
293t	2	2	21.94	0.795586	0.593884
293t	2	2	22.04	0.781944	0.583552
293t	2	2	22.14	0.770274	0.575155
293t	2	2	22.24	0.760248	0.567449
293t	2	2	22.34	0.750568	0.558798
293t	2	2	22.44	0.739258	0.550127
293t	2	2	22.54	0.728287	0.54199
293t	2	2	22.66	0.720912	0.536161
293t	2	2	22.76	0.712159	0.52952
293t	2	2	22.86	0.704897	0.522789
293t	2	2	22.96	0.697474	0.516055
293t	2	2	23.06	0.690804	0.509605
293t	2	2	23.16	0.683661	0.502384
293t	2	2	23.26	0.676694	0.4946
293t	2	2	23.36	0.670979	0.487957
293t	2	2	23.46	0.667237	0.482221
293t	2	2	23.56	0.660457	0.475312
293t	2	2	23.66	0.65422	0.468854
293t	2	2	23.75	0.646324	0.461685
293t	2	2	23.85	0.638926	0.455156
293t	2	2	23.95	0.630991	0.448327
293t	2	2	24.05	0.622427	0.44152
293t	2	2	24.15	0.613819	0.434851
293t	2	2	24.25	0.604121	0.427798
293t	2	2	24.35	0.594005	0.420882
293t	2	2	24.45	0.584221	0.413711
293t	2	2	24.55	0.5745	0.406918
293t	2	2	24.65	0.565356	0.400554
293t	2	2	24.75	0.554954	0.393227
293t	2	2	24.85	0.543791	0.385195
293t	2	2	24.95	0.532633	0.376194
293t	2	2	25.04	0.517564	0.365045
293t	2	2	25.15	0.503572	0.354574
293t	2	2	25.27	0.492382	0.346608
293t	2	2	25.37	0.482981	0.339524
293t	2	2	25.47	0.473659	0.333246
293t	2	2	25.57	0.464168	0.326064
293t	2	2	25.67	0.453519	0.318228
293t	2	2	25.77	0.443437	0.310328
293t	2	2	25.87	0.433075	0.302156
293t	2	2	25.97	0.423719	0.29518
293t	2	2	26.07	0.417353	0.289443
293t	2	2	26.17	0.410158	0.283015
293t	2	2	26.27	0.407245	0.278584
293t	2	2	26.36	0.405104	0.275041
293t	2	2	26.46	0.407133	0.272555
293t	2	2	26.56	0.40749	0.269752
293t	2	2	26.66	0.411042	0.26734
293t	2	2	26.76	0.414177	0.263663
293t	2	2	26.86	0.417829	0.261521
293t	2	2	26.96	0.421075	0.259852
293t	2	2	27.06	0.424111	0.25859
293t	2	2	27.16	0.425869	0.256824
293t	2	2	27.26	0.426805	0.254966
293t	2	2	27.36	0.425613	0.2528
293t	2	2	27.45	0.423293	0.251084
293t	2	2	27.55	0.41879	0.249136
293t	2	2	27.65	0.412763	0.245918
293t	2	2	27.76	0.403246	0.239795
293t	2	2	27.87	0.393401	0.234183
293t	2	2	27.97	0.3832	0.227871
293t	2	2	28.07	0.371753	0.221017
293t	2	2	28.17	0.360811	0.214708
293t	2	2	28.27	0.350161	0.209073
293t	2	2	28.37	0.339926	0.203876
293t	2	2	28.47	0.329339	0.1984
293t	2	2	28.57	0.321826	0.194154
293t	2	2	28.67	0.314019	0.18976
293t	2	2	28.76	0.308499	0.185996
293t	2	2	28.86	0.306346	0.183506
293t	2	2	28.96	0.311251	0.184141
293t	2	2	29.06	0.322754	0.186854
293t	2	2	29.16	0.347216	0.194788
293t	2	2	29.26	0.387282	0.209054
293t	2	2	29.36	0.443827	0.230545
293t	2	2	29.46	0.51749	0.259433
293t	2	2	29.56	0.609635	0.29646
293t	2	2	29.66	0.714569	0.338374
293t	2	2	29.76	0.828602	0.38467
293t	2	2	29.86	0.954943	0.435313
293t	2	2	29.95	1.08004	0.484686
293t	2	2	30.05	1.20344	0.532983
293t	2	2	30.15	1.31196	0.575947
293t	2	2	30.25	1.41669	0.616199
293t	2	2	30.35	1.49721	0.647833
293t	2	2	30.47	1.5537	0.66884
293t	2	2	30.57	1.5896	0.682409
293t	2	2	30.67	1.60496	0.688069
293t	2	2	30.76	1.60895	0.690503
293t	2	2	30.86	1.58712	0.682771
293t	2	2	30.96	1.55863	0.672379
293t	2	2	31.06	1.51581	0.656521
293t	2	2	31.16	1.46795	0.639179
293t	2	2	31.26	1.41389	0.61865
293t	2	2	31.36	1.35376	0.59541
293t	2	2	31.46	1.29617	0.573058
293t	2	2	31.56	1.23859	0.551599
293t	2	2	31.66	1.1809	0.528582
293t	2	2	31.76	1.12427	0.506112
293t	2	2	31.86	1.07179	0.485
293t	2	2	31.96	1.0193	0.463316
293t	2	2	32.05	0.97135	0.443525
293t	2	2	32.15	0.925541	0.424441
293t	2	2	32.25	0.885368	0.407477
293t	2	2	32.35	0.844545	0.389938
293t	2	2	32.45	0.810039	0.374653
293t	2	2	32.55	0.776651	0.36012
293t	2	2	32.65	0.744604	0.345831
293t	2	2	32.75	0.714361	0.33261
293t	2	2	32.85	0.685817	0.320042
293t	2	2	32.95	0.655431	0.307502
293t	2	2	33.07	0.630184	0.296415
293t	2	2	33.17	0.608878	0.286847
293t	2	2	33.26	0.587138	0.277356
293t	2	2	33.36	0.567202	0.268448
293t	2	2	33.46	0.548343	0.260476
293t	2	2	33.56	0.529723	0.252392
293t	2	2	33.66	0.513313	0.245138
293t	2	2	33.76	0.496677	0.238534
293t	2	2	33.86	0.479099	0.230314
293t	2	2	33.96	0.46616	0.224605
293t	2	2	34.06	0.451403	0.218778
293t	2	2	34.16	0.437015	0.211605
293t	2	2	34.26	0.425069	0.206006
293t	2	2	34.36	0.413858	0.201161
293t	2	2	34.46	0.401931	0.195568
293t	2	2	34.55	0.391111	0.190574
293t	2	2	34.65	0.381014	0.185979
293t	2	2	34.75	0.37083	0.181565
293t	2	2	34.85	0.360743	0.177553
293t	2	2	34.95	0.350885	0.172363
293t	2	2	35.05	0.343258	0.168419
293t	2	2	35.15	0.334646	0.16469
293t	2	2	35.25	0.326404	0.160689
293t	2	2	35.35	0.319031	0.157025
293t	2	2	35.45	0.312531	0.154122
293t	2	2	35.55	0.304249	0.150128
293t	2	2	35.68	0.298666	0.147136
293t	2	2	35.78	0.293541	0.144856
293t	2	2	35.88	0.287765	0.142191
293t	2	2	35.98	0.281541	0.139382
293t	2	2	36.08	0.274271	0.13805
293t	2	2	36.18	0.266462	0.135271
293t	2	2	36.28	0.259527	0.130608
293t	2	2	36.38	0.254017	0.126704
293t	2	2	36.48	0.248549	0.123451
293t	2	2	36.57	0.245931	0.122198
293t	2	2	36.67	0.243966	0.121487
293t	2	2	36.77	0.242324	0.120929
293t	2	2	36.87	0.24156	0.120963
293t	2	2	36.97	0.242133	0.121815
293t	2	2	37.07	0.24331	0.122201
293t	2	2	37.17	0.246879	0.123734
293t	2	2	37.27	0.250983	0.125277
293t	2	2	37.37	0.25755	0.12763
293t	2	2	37.47	0.265662	0.130654
293t	2	2	37.57	0.276068	0.134628
293t	2	2	37.67	0.287203	0.13881
293t	2	2	37.77	0.298427	0.14308
293t	2	2	37.86	0.310942	0.147209
293t	2	2	37.96	0.321972	0.15133
293t	2	2	38.06	0.333265	0.15547
293t	2	2	38.17	0.343715	0.159294
293t	2	2	38.29	0.350479	0.161708
293t	2	2	38.39	0.356947	0.163714
293t	2	2	38.49	0.358137	0.163755
293t	2	2	38.59	0.358991	0.163669
293t	2	2	38.69	0.35856	0.163368
293t	2	2	38.79	0.356754	0.162481
293t	2	2	38.89	0.353623	0.162065
293t	2	2	38.99	0.348797	0.159102
293t	2	2	39.08	0.344283	0.157128
293t	2	2	39.18	0.339083	0.154785
293t	2	2	39.28	0.333276	0.152534
293t	2	2	39.38	0.32745	0.150155
293t	2	2	39.48	0.321611	0.147752
293t	2	2	39.58	0.315824	0.145217
293t	2	2	39.68	0.310396	0.142794
293t	2	2	39.78	0.304538	0.140817
293t	2	2	39.88	0.299557	0.138474
293t	2	2	39.98	0.294496	0.136288
293t	2	2	40.08	0.289285	0.134145
293t	2	2	40.18	0.284128	0.132383
293t	2	2	40.28	0.279601	0.130497
293t	2	2	40.37	0.274886	0.128762
293t	2	2	40.47	0.270417	0.126594
293t	2	2	40.57	0.26606	0.124767
293t	2	2	40.67	0.262258	0.122803
293t	2	2	40.77	0.257322	0.121006
293t	2	2	40.9	0.253648	0.11918
293t	2	2	41	0.250076	0.117565
293t	2	2	41.1	0.246536	0.116053
293t	2	2	41.19	0.243226	0.114652
293t	2	2	41.29	0.240159	0.113308
293t	2	2	41.39	0.23716	0.111552
293t	2	2	41.49	0.234733	0.110242
293t	2	2	41.59	0.231961	0.109118
293t	2	2	41.69	0.229599	0.107622
293t	2	2	41.79	0.227192	0.106421
293t	2	2	41.89	0.225436	0.105527
293t	2	2	41.99	0.223542	0.104174
293t	2	2	42.09	0.221089	0.103156
293t	2	2	42.19	0.219125	0.101973
293t	2	2	42.29	0.217447	0.100956
293t	2	2	42.38	0.21591	0.099966
293t	2	2	42.48	0.214814	0.099033
293t	2	2	42.58	0.213381	0.098484
293t	2	2	42.68	0.212549	0.098229
293t	2	2	42.78	0.21227	0.097646
293t	2	2	42.88	0.212244	0.097692
293t	2	2	42.98	0.213028	0.098264
293t	2	2	43.08	0.215807	0.099387
293t	2	2	43.18	0.220024	0.101207
293t	2	2	43.28	0.227004	0.104201
293t	2	2	43.38	0.24026	0.109819
293t	2	2	43.51	0.253595	0.114849
293t	2	2	43.61	0.268817	0.120848
293t	2	2	43.71	0.286254	0.12777
293t	2	2	43.81	0.304506	0.135105
293t	2	2	43.91	0.322808	0.141949
293t	2	2	44.01	0.340115	0.148593
293t	2	2	44.11	0.356045	0.155033
293t	2	2	44.21	0.370024	0.160448
293t	2	2	44.31	0.38159	0.1647
293t	2	2	44.41	0.390243	0.16796
293t	2	2	44.51	0.396578	0.170292
293t	2	2	44.6	0.400012	0.171646
293t	2	2	44.7	0.401352	0.172126
293t	2	2	44.8	0.401186	0.171628
293t	2	2	44.9	0.398817	0.17074
293t	2	2	45	0.395197	0.169305
293t	2	2	45.1	0.390651	0.167715
293t	2	2	45.2	0.385758	0.165155
293t	2	2	45.35	0.380034	0.162902
293t	2	2	45.4	0.373317	0.160032
293t	2	2	45.5	0.366608	0.15751
293t	2	2	45.6	0.360088	0.154687
293t	2	2	45.69	0.353411	0.151998
293t	2	2	45.79	0.346581	0.149538
293t	2	2	45.89	0.334525	0.144763
293t	2	2	46.08	0.327292	0.142164
293t	2	2	46.18	0.320974	0.139769
293t	2	2	46.28	0.3148	0.1372
293t	2	2	46.38	0.309008	0.134818
293t	2	2	46.48	0.302753	0.132517
293t	2	2	46.58	0.296869	0.130021
293t	2	2	46.68	0.291409	0.127996
293t	2	2	46.78	0.286512	0.125681
293t	2	2	46.88	0.282373	0.12372
293t	2	2	46.97	0.277757	0.121935
293t	2	2	47.08	0.27363	0.120019
293t	2	2	47.17	0.269744	0.118288
293t	2	2	47.27	0.266057	0.116713
293t	2	2	47.37	0.262944	0.115056
293t	2	2	47.47	0.260113	0.113659
293t	2	2	47.57	0.257688	0.112597
293t	2	2	47.67	0.255701	0.111491
293t	2	2	47.77	0.254162	0.11073
293t	2	2	47.87	0.25362	0.110464
293t	2	2	47.97	0.2538	0.110691
293t	2	2	48.07	0.256067	0.111389
293t	2	2	48.17	0.259876	0.112782
293t	2	2	48.26	0.266303	0.115479
293t	2	2	48.36	0.275252	0.119387
293t	2	2	48.46	0.287741	0.124309
293t	2	2	48.57	0.307286	0.131979
293t	2	2	48.69	0.324783	0.139366
293t	2	2	48.8	0.343037	0.146793
293t	2	2	48.9	0.360833	0.153593
293t	2	2	49	0.378668	0.16077
293t	2	2	49.09	0.39466	0.167203
293t	2	2	49.19	0.409118	0.172802
293t	2	2	49.29	0.420074	0.177007
293t	2	2	49.39	0.429386	0.180775
293t	2	2	49.49	0.435662	0.183742
293t	2	2	49.59	0.439173	0.185329
293t	2	2	49.69	0.441006	0.186036
293t	2	2	49.79	0.440683	0.185996
293t	2	2	49.89	0.438535	0.185406
293t	2	2	49.99	0.434565	0.18393
293t	2	2	50.09	0.429404	0.182252
293t	2	2	50.2	0.423071	0.179978
293t	2	2	50.29	0.416336	0.177164
293t	2	2	50.38	0.409265	0.174146
293t	2	2	50.48	0.402216	0.171421
293t	2	2	50.6	0.394556	0.16817
293t	2	2	50.71	0.386423	0.165242
293t	2	2	50.78	0.378712	0.162064
293t	2	2	50.88	0.370814	0.158655
293t	2	2	50.99	0.363141	0.155513
293t	2	2	51.08	0.355522	0.152395
293t	2	2	51.18	0.345135	0.148458
293t	2	2	51.32	0.338044	0.145424
293t	2	2	51.42	0.331455	0.142625
293t	2	2	51.52	0.325164	0.140258
293t	2	2	51.62	0.319394	0.138008
293t	2	2	51.72	0.313814	0.135642
293t	2	2	51.82	0.308881	0.133457
293t	2	2	51.91	0.30414	0.131826
293t	2	2	52.01	0.300029	0.130305
293t	2	2	52.11	0.29669	0.128717
293t	2	2	52.21	0.294007	0.127648
293t	2	2	52.31	0.292263	0.126942
293t	2	2	52.41	0.291846	0.12667
293t	2	2	52.51	0.292483	0.127097
293t	2	2	52.61	0.2951	0.128007
293t	2	2	52.71	0.299039	0.129608
293t	2	2	52.81	0.304942	0.132267
293t	2	2	52.91	0.312819	0.135403
293t	2	2	53.01	0.32268	0.139402
293t	2	2	53.11	0.334127	0.144002
293t	2	2	53.2	0.346941	0.149039
293t	2	2	53.3	0.360102	0.154365
293t	2	2	53.4	0.374369	0.160056
293t	2	2	53.5	0.387672	0.165454
293t	2	2	53.6	0.400583	0.17129
293t	2	2	53.7	0.41179	0.175747
293t	2	2	53.8	0.422191	0.179912
293t	2	2	53.9	0.431463	0.183885
293t	2	2	54.02	0.436044	0.186151
293t	2	2	54.12	0.438836	0.187563
293t	2	2	54.22	0.439782	0.188132
293t	2	2	54.32	0.438451	0.187813
293t	2	2	54.42	0.435467	0.187589
293t	2	2	54.52	0.431632	0.186147
293t	2	2	54.62	0.426072	0.183911
293t	2	2	54.72	0.419762	0.181486
293t	2	2	54.82	0.412597	0.178933
293t	2	2	54.92	0.405493	0.175986
293t	2	2	55.02	0.398097	0.172729
293t	2	2	55.12	0.389894	0.169537
293t	2	2	55.22	0.382333	0.166855
293t	2	2	55.31	0.374434	0.163684
293t	2	2	55.41	0.366966	0.160787
293t	2	2	55.51	0.359507	0.157891
293t	2	2	55.61	0.352615	0.155071
293t	2	2	55.71	0.346094	0.152482
293t	2	2	55.81	0.340657	0.150081
293t	2	2	55.91	0.335084	0.147656
293t	2	2	56.01	0.330818	0.145924
293t	2	2	56.11	0.326857	0.144356
293t	2	2	56.21	0.324239	0.143104
293t	2	2	56.31	0.321938	0.142059
293t	2	2	56.41	0.321366	0.141958
293t	2	2	56.51	0.322491	0.142362
293t	2	2	56.64	0.324574	0.143065
293t	2	2	56.74	0.328972	0.14452
293t	2	2	56.84	0.334454	0.146684
293t	2	2	56.94	0.341838	0.149487
293t	2	2	57.04	0.350579	0.152595
293t	2	2	57.14	0.360525	0.156402
293t	2	2	57.24	0.371375	0.16082
293t	2	2	57.34	0.38268	0.165389
293t	2	2	57.44	0.393641	0.16958
293t	2	2	57.54	0.404012	0.1735
293t	2	2	57.64	0.413262	0.177576
293t	2	2	57.73	0.420485	0.180859
293t	2	2	57.83	0.426448	0.183164
293t	2	2	57.93	0.430091	0.184613
293t	2	2	58.03	0.432208	0.186228
293t	2	2	58.13	0.432554	0.186303
293t	2	2	58.23	0.430743	0.186199
293t	2	2	58.33	0.427285	0.185104
293t	2	2	58.43	0.42256	0.183498
293t	2	2	58.53	0.416867	0.181494
293t	2	2	58.63	0.410638	0.179413
293t	2	2	58.73	0.403579	0.176653
293t	2	2	58.83	0.395825	0.174075
293t	2	2	58.93	0.388339	0.171306
293t	2	2	59.03	0.380669	0.16884
293t	2	2	59.13	0.373434	0.166084
293t	2	2	59.23	0.367168	0.163558
293t	2	2	59.33	0.360791	0.162126
293t	2	2	59.43	0.355981	0.159883
293t	2	2	59.53	0.351376	0.158299
293t	2	2	59.63	0.348497	0.156626
293t	2	2	59.73	0.346516	0.156134
293t	2	2	59.83	0.3458	0.155796
293t	2	2	59.93	0.346144	0.155605
293t	2	2	60.03	0.348328	0.155844
293t	2	2	60.13	0.351553	0.157389
293t	2	2	60.22	0.35583	0.158533
293t	2	2	60.32	0.361341	0.160669
293t	2	2	60.42	0.368023	0.163094
293t	2	2	60.52	0.375846	0.16614
293t	2	2	60.62	0.383918	0.168641
293t	2	2	60.72	0.392189	0.171408
293t	2	2	60.82	0.400593	0.174534
293t	2	2	60.92	0.408422	0.178214
293t	2	2	61.02	0.415067	0.180733
293t	2	2	61.12	0.420107	0.183154
293t	2	2	61.22	0.42399	0.18535
293t	2	2	61.32	0.425424	0.186288
293t	2	2	61.42	0.425855	0.187054
293t	2	2	61.51	0.424245	0.187589
293t	2	2	61.61	0.420522	0.187052
293t	2	2	61.72	0.415713	0.185882
293t	2	2	61.82	0.410899	0.18469
293t	2	2	61.92	0.405152	0.183296
293t	2	2	62.02	0.399401	0.18138
293t	2	2	62.12	0.39385	0.18006
293t	2	2	62.22	0.388381	0.178392
293t	2	2	62.32	0.383772	0.176941
293t	2	2	62.42	0.379359	0.175809
293t	2	2	62.52	0.376559	0.174329
293t	2	2	62.62	0.374717	0.173668
293t	2	2	62.71	0.373295	0.173017
293t	2	2	62.81	0.37408	0.173063
293t	2	2	62.91	0.376166	0.173178
293t	2	2	63.01	0.378648	0.174324
293t	2	2	63.11	0.382006	0.174974
293t	2	2	63.21	0.386643	0.176569
293t	2	2	63.31	0.391712	0.178505
293t	2	2	63.41	0.396787	0.180295
293t	2	2	63.51	0.401993	0.18239
293t	2	2	63.61	0.406788	0.183475
293t	2	2	63.71	0.411516	0.185474
293t	2	2	63.81	0.415348	0.187446
293t	2	2	63.91	0.417574	0.188112
293t	2	2	64	0.418505	0.189082
293t	2	2	64.1	0.418814	0.189865
293t	2	2	64.2	0.416628	0.190028
293t	2	2	64.34	0.414176	0.189688
293t	2	2	64.44	0.410774	0.189029
293t	2	2	64.54	0.406609	0.188297
293t	2	2	64.64	0.403783	0.187564
293t	2	2	64.74	0.399625	0.186727
293t	2	2	64.84	0.396212	0.185463
293t	2	2	64.94	0.393591	0.184955
293t	2	2	65.04	0.392186	0.18454
293t	2	2	65.14	0.39109	0.183959
293t	2	2	65.23	0.390449	0.183969
293t	2	2	65.33	0.390931	0.183908
293t	2	2	65.43	0.393036	0.184299
293t	2	2	65.53	0.394593	0.184633
293t	2	2	65.63	0.397304	0.18548
293t	2	2	65.73	0.400275	0.186092
293t	2	2	65.83	0.403245	0.187504
293t	2	2	65.93	0.40522	0.187982
293t	2	2	66.03	0.407858	0.188985
293t	2	2	66.13	0.410304	0.189732
293t	2	2	66.23	0.411881	0.190795
293t	2	2	66.33	0.412618	0.190955
293t	2	2	66.43	0.412473	0.191305
293t	2	2	66.52	0.412726	0.191461
293t	2	2	66.62	0.412851	0.192762
293t	2	2	66.72	0.410487	0.191666
293t	2	2	66.82	0.408034	0.19131
293t	2	2	66.92	0.40573	0.191071
293t	2	2	67.06	0.40389	0.190818
293t	2	2	67.16	0.402736	0.190554
293t	2	2	67.26	0.401845	0.190659
293t	2	2	67.36	0.400796	0.190769
293t	2	2	67.46	0.400425	0.190944
293t	2	2	67.56	0.400808	0.190757
293t	2	2	67.66	0.400917	0.191191
293t	2	2	67.75	0.401673	0.191634
293t	2	2	67.85	0.403065	0.192416
293t	2	2	67.95	0.403794	0.193285
293t	2	2	68.05	0.405027	0.193304
293t	2	2	68.15	0.405747	0.19397
293t	2	2	68.25	0.407017	0.194258
293t	2	2	68.35	0.407846	0.195315
293t	2	2	68.45	0.40781	0.195468
293t	2	2	68.55	0.408763	0.195914
293t	2	2	68.65	0.409418	0.196058
293t	2	2	68.75	0.409188	0.196851
293t	2	2	68.85	0.409495	0.196889
293t	2	2	68.95	0.409557	0.19745
293t	2	2	69.04	0.409846	0.197925
293t	2	2	69.14	0.409692	0.198277
293t	2	2	69.24	0.409469	0.198381
293t	2	2	69.34	0.409194	0.198604
293t	2	2	69.44	0.408972	0.199156
293t	2	2	69.55	0.409607	0.199617
293t	2	2	69.68	0.40888	0.199944
293t	2	2	69.78	0.408879	0.200367
293t	2	2	69.88	0.4083	0.200649
293t	2	2	69.98	0.408133	0.200904
293t	2	2	70.08	0.407768	0.201199
293t	2	2	70.18	0.407641	0.20199
293t	2	2	70.27	0.407088	0.203045
293t	2	2	70.37	0.407594	0.203391
293t	2	2	70.47	0.407472	0.203964
293t	2	2	70.57	0.407487	0.204472
293t	2	2	70.67	0.408316	0.205531
293t	2	2	70.77	0.408977	0.206237
293t	2	2	70.87	0.409498	0.206915
293t	2	2	70.97	0.410143	0.207733
293t	2	2	71.07	0.41108	0.209032
293t	2	2	71.17	0.411932	0.209455
293t	2	2	71.27	0.412023	0.20963
293t	2	2	71.37	0.411958	0.21007
293t	2	2	71.46	0.412802	0.210231
293t	2	2	71.56	0.412791	0.210827
293t	2	2	71.66	0.412413	0.210384
293t	2	2	71.76	0.412491	0.210768
293t	2	2	71.86	0.412838	0.211697
293t	2	2	71.96	0.413067	0.212223
293t	2	2	72.06	0.413209	0.211934
293t	2	2	72.16	0.413962	0.21248
293t	2	2	72.28	0.414567	0.213265
293t	2	2	72.38	0.415211	0.21376
293t	2	2	72.48	0.415657	0.213645
293t	2	2	72.58	0.416265	0.214582
293t	2	2	72.68	0.416471	0.215123
293t	2	2	72.78	0.416838	0.215879
293t	2	2	72.88	0.417242	0.216615
293t	2	2	72.98	0.417483	0.217264
293t	2	2	73.08	0.417815	0.218012
293t	2	2	73.18	0.418331	0.218908
293t	2	2	73.28	0.418379	0.218698
293t	2	2	73.38	0.418798	0.219263
293t	2	2	73.48	0.419051	0.219833
293t	2	2	73.57	0.420277	0.221054
293t	2	2	73.67	0.420918	0.221672
293t	2	2	73.77	0.421608	0.22084
293t	2	2	73.87	0.422628	0.221724
293t	2	2	73.97	0.423334	0.221184
293t	2	2	74.07	0.424633	0.222867
293t	2	2	74.17	0.425057	0.222132
293t	2	2	74.27	0.425669	0.222455
293t	2	2	74.37	0.426542	0.222385
293t	2	2	74.47	0.427435	0.222901
293t	2	2	74.57	0.427659	0.222042
293t	2	2	74.67	0.428713	0.22203
293t	2	2	74.77	0.429487	0.223434
293t	2	2	74.89	0.430131	0.222617
293t	2	2	74.99	0.430583	0.222491
293t	2	2	75.09	0.430978	0.222176
293t	2	2	75.19	0.43147	0.222956
293t	2	2	75.29	0.432258	0.222074
293t	2	2	75.39	0.432086	0.221825
293t	2	2	75.49	0.432437	0.221418
293t	2	2	75.59	0.432586	0.221612
293t	2	2	75.69	0.433059	0.220953
293t	2	2	75.79	0.433033	0.220786
293t	2	2	75.89	0.433552	0.220253
293t	2	2	75.98	0.433127	0.219575
293t	2	2	76.08	0.433777	0.218885
293t	2	2	76.18	0.43296	0.218743
293t	2	2	76.28	0.433107	0.218112
293t	2	2	76.38	0.432343	0.217596
293t	2	2	76.48	0.432468	0.21683
293t	2	2	76.58	0.430872	0.215828
293t	2	2	76.68	0.428703	0.213496
293t	2	2	76.78	0.426446	0.210173
293t	2	2	78.88	0.428703	0.213496
HCT8	1	1	0	-0.503527	-0.109865
HCT8	1	1	0.1	-0.174959	0.232695
HCT8	1	1	0.15	-0.546798	-0.050669
HCT8	1	1	0.25	-0.544547	-0.091376
HCT8	1	1	0.35	-0.536931	-0.071291
HCT8	1	1	0.45	-0.466447	-0.02488
HCT8	1	1	0.55	-0.363591	0.016041
HCT8	1	1	0.65	-0.390792	0.058284
HCT8	1	1	0.75	-0.437322	-0.015345
HCT8	1	1	0.85	-0.438724	-0.032666
HCT8	1	1	0.94	-0.442122	-0.039081
HCT8	1	1	1.04	-0.443628	-0.05498
HCT8	1	1	1.14	-0.436751	-0.043221
HCT8	1	1	1.24	-0.440439	-0.050631
HCT8	1	1	1.34	-0.454041	-0.059375
HCT8	1	1	1.44	-0.406949	-0.0357
HCT8	1	1	1.54	-0.477481	-0.076947
HCT8	1	1	1.64	-0.040022	0.368772
HCT8	1	1	1.74	-0.792608	-0.160407
HCT8	1	1	1.84	-0.440383	0.15365
HCT8	1	1	1.94	-0.678846	-0.117757
HCT8	1	1	2.04	-0.750793	-0.15269
HCT8	1	1	2.13	-0.702512	-0.174129
HCT8	1	1	2.23	-0.31169	0.182686
HCT8	1	1	2.33	-0.593632	-0.106933
HCT8	1	1	2.43	0.132992	0.47104
HCT8	1	1	2.53	-0.289008	0.275926
HCT8	1	1	2.63	-0.799202	-0.131657
HCT8	1	1	2.73	-0.729205	-0.095008
HCT8	1	1	2.83	-0.713576	-0.121807
HCT8	1	1	2.93	-0.535965	0.09575
HCT8	1	1	3.03	-0.708211	-0.12764
HCT8	1	1	3.13	-0.586119	-0.012489
HCT8	1	1	3.23	-0.486891	0.108083
HCT8	1	1	3.33	-0.483283	0.083704
HCT8	1	1	3.42	-0.147921	0.288689
HCT8	1	1	3.52	-0.573764	0.015519
HCT8	1	1	3.62	0.146925	0.409721
HCT8	1	1	3.72	-0.598284	-0.000532
HCT8	1	1	3.82	-0.189989	0.241201
HCT8	1	1	3.92	-0.577951	-0.011406
HCT8	1	1	4.02	0.916361	0.936823
HCT8	1	1	4.12	-0.759721	-0.088207
HCT8	1	1	4.22	-0.333197	0.199526
HCT8	1	1	4.33	-0.503986	0.087426
HCT8	1	1	4.43	-0.801527	-0.107214
HCT8	1	1	4.53	0.575411	0.906497
HCT8	1	1	4.62	-0.785399	-0.101697
HCT8	1	1	4.72	0.193052	0.572312
HCT8	1	1	4.82	-0.567406	0.079144
HCT8	1	1	4.92	-0.796161	-0.098189
HCT8	1	1	5.02	0.266421	0.653913
HCT8	1	1	5.12	-0.790084	-0.105918
HCT8	1	1	5.22	0.209258	0.644956
HCT8	1	1	5.32	-0.770545	-0.087608
HCT8	1	1	5.42	-0.093803	0.39031
HCT8	1	1	5.52	-0.651825	0.005187
HCT8	1	1	5.62	-0.656486	0.016193
HCT8	1	1	5.72	0.778541	1.01079
HCT8	1	1	5.82	-0.544035	0.088591
HCT8	1	1	5.91	-0.523324	0.101585
HCT8	1	1	6.01	-0.2722	0.309068
HCT8	1	1	6.11	-0.816847	-0.151007
HCT8	1	1	6.21	-0.764171	-0.099956
HCT8	1	1	6.31	-0.645615	-0.139832
HCT8	1	1	6.41	-0.336962	0.145611
HCT8	1	1	6.51	-0.57053	0.005276
HCT8	1	1	6.61	-0.512662	0.008461
HCT8	1	1	6.71	0.273576	0.535353
HCT8	1	1	6.81	-0.648215	-0.096377
HCT8	1	1	6.91	-0.440903	0.12444
HCT8	1	1	7.02	-0.576409	-0.085413
HCT8	1	1	7.11	-0.467346	0.033695
HCT8	1	1	7.21	-0.553096	-0.074513
HCT8	1	1	7.31	-0.52272	-0.006565
HCT8	1	1	7.41	-0.569349	-0.082417
HCT8	1	1	7.51	-0.462944	0.018998
HCT8	1	1	7.61	-0.537994	-0.011751
HCT8	1	1	7.71	-0.600907	-0.081955
HCT8	1	1	7.81	-0.520037	-0.015794
HCT8	1	1	7.91	-0.575906	-0.073752
HCT8	1	1	8.01	-0.566205	-0.048343
HCT8	1	1	8.11	-0.581775	-0.086487
HCT8	1	1	8.21	0.420289	0.552336
HCT8	1	1	8.3	-0.740535	-0.07246
HCT8	1	1	8.4	-0.816314	-0.183342
HCT8	1	1	8.5	-0.655823	-0.146313
HCT8	1	1	8.6	-0.626722	-0.081208
HCT8	1	1	8.7	-0.533122	-0.016993
HCT8	1	1	8.8	-0.586681	-0.082229
HCT8	1	1	8.9	-0.568938	-0.047656
HCT8	1	1	9	-0.590646	-0.091005
HCT8	1	1	9.1	-0.610611	-0.113721
HCT8	1	1	9.2	-0.567701	-0.063683
HCT8	1	1	9.3	-0.355451	0.108714
HCT8	1	1	9.4	-0.632895	-0.088001
HCT8	1	1	9.51	-0.60659	-0.08387
HCT8	1	1	9.61	-0.614702	-0.091084
HCT8	1	1	9.71	-0.351998	0.111488
HCT8	1	1	9.81	-0.576765	-0.061371
HCT8	1	1	9.91	-0.307464	0.154185
HCT8	1	1	10.01	-0.537195	-0.037674
HCT8	1	1	10.11	-0.502232	0.011581
HCT8	1	1	10.21	-0.516529	-0.045478
HCT8	1	1	10.31	-0.487722	-0.009025
HCT8	1	1	10.4	-0.35647	0.134668
HCT8	1	1	10.5	-0.052853	0.243805
HCT8	1	1	10.6	0.216904	0.664499
HCT8	1	1	10.7	-0.528746	0.071178
HCT8	1	1	10.8	-0.591761	-0.053345
HCT8	1	1	10.9	-0.525607	-0.032609
HCT8	1	1	11	-0.524863	-0.032936
HCT8	1	1	11.1	-0.489933	-0.010757
HCT8	1	1	11.2	-0.506604	-0.048585
HCT8	1	1	11.3	-0.459404	0.00085
HCT8	1	1	11.4	-0.460957	-0.003484
HCT8	1	1	11.5	-0.468791	-0.032254
HCT8	1	1	11.6	-0.435497	-0.007578
HCT8	1	1	11.69	-0.446887	-0.019472
HCT8	1	1	11.79	-0.461609	-0.039961
HCT8	1	1	11.89	-0.48042	-0.062072
HCT8	1	1	11.99	-0.461489	-0.042695
HCT8	1	1	12.09	-0.480589	-0.057248
HCT8	1	1	12.21	-0.473205	-0.055855
HCT8	1	1	12.31	-0.369885	0.040199
HCT8	1	1	12.41	-0.301554	0.070127
HCT8	1	1	12.5	3.11484	2.52324
HCT8	1	1	12.6	3.42786	2.6543
HCT8	1	1	12.7	3.44183	2.66169
HCT8	1	1	12.8	3.43955	2.65887
HCT8	1	1	12.9	3.42812	2.64756
HCT8	1	1	13	3.4124	2.63667
HCT8	1	1	13.1	3.39485	2.62235
HCT8	1	1	13.2	3.37357	2.60473
HCT8	1	1	13.3	3.35423	2.59019
HCT8	1	1	13.4	3.33155	2.56859
HCT8	1	1	13.5	3.30021	2.53824
HCT8	1	1	13.6	3.26311	2.50219
HCT8	1	1	13.7	3.21326	2.4524
HCT8	1	1	13.79	3.14942	2.38889
HCT8	1	1	13.89	3.08073	2.32066
HCT8	1	1	13.99	2.99275	2.23934
HCT8	1	1	14.09	2.91872	2.17357
HCT8	1	1	14.19	2.81774	2.08089
HCT8	1	1	14.29	2.69857	1.97937
HCT8	1	1	14.39	2.58593	1.8827
HCT8	1	1	14.49	2.46685	1.77943
HCT8	1	1	14.59	2.33263	1.66968
HCT8	1	1	14.69	2.17063	1.53672
HCT8	1	1	14.81	2.02861	1.41972
HCT8	1	1	14.91	1.88824	1.30664
HCT8	1	1	15	1.73902	1.19092
HCT8	1	1	15.1	1.59135	1.07851
HCT8	1	1	15.2	1.4549	0.973028
HCT8	1	1	15.3	1.31878	0.873991
HCT8	1	1	15.4	1.18982	0.781664
HCT8	1	1	15.5	1.05732	0.685865
HCT8	1	1	15.6	0.939605	0.600928
HCT8	1	1	15.7	0.815387	0.515887
HCT8	1	1	15.8	0.709979	0.445815
HCT8	1	1	15.9	0.605809	0.376123
HCT8	1	1	16	0.509779	0.312186
HCT8	1	1	16.1	0.418737	0.253995
HCT8	1	1	16.2	0.341241	0.205104
HCT8	1	1	16.29	0.260895	0.153966
HCT8	1	1	16.39	0.184519	0.106687
HCT8	1	1	16.49	0.124097	0.067679
HCT8	1	1	16.59	0.064146	0.030081
HCT8	1	1	16.69	0.007793	-0.008227
HCT8	1	1	16.79	-0.044991	-0.039549
HCT8	1	1	16.89	-0.102747	-0.073545
HCT8	1	1	16.99	-0.15379	-0.108179
HCT8	1	1	17.09	-0.193645	-0.136402
HCT8	1	1	17.19	-0.232598	-0.162459
HCT8	1	1	17.29	-0.27002	-0.189084
HCT8	1	1	17.41	-0.303593	-0.210837
HCT8	1	1	17.51	-0.334501	-0.231178
HCT8	1	1	17.61	-0.362018	-0.24992
HCT8	1	1	17.71	-0.38556	-0.266639
HCT8	1	1	17.81	-0.413276	-0.284367
HCT8	1	1	17.9	-0.435748	-0.299655
HCT8	1	1	18	-0.458371	-0.313891
HCT8	1	1	18.1	-0.478907	-0.327876
HCT8	1	1	18.2	-0.498757	-0.341119
HCT8	1	1	18.3	-0.516201	-0.35171
HCT8	1	1	18.4	-0.531574	-0.361658
HCT8	1	1	18.5	-0.54777	-0.372321
HCT8	1	1	18.6	-0.563212	-0.382366
HCT8	1	1	18.7	-0.576523	-0.39111
HCT8	1	1	18.8	-0.587724	-0.398771
HCT8	1	1	18.9	-0.602241	-0.408264
HCT8	1	1	19	-0.613562	-0.416275
HCT8	1	1	19.09	-0.624204	-0.42377
HCT8	1	1	19.19	-0.634835	-0.430718
HCT8	1	1	19.29	-0.645466	-0.438043
HCT8	1	1	19.39	-0.653485	-0.443945
HCT8	1	1	19.49	-0.659869	-0.449459
HCT8	1	1	19.59	-0.66477	-0.454039
HCT8	1	1	19.69	-0.667422	-0.458092
HCT8	1	1	19.79	-0.66802	-0.461242
HCT8	1	1	19.89	-0.663171	-0.462422
HCT8	1	1	20.01	-0.663049	-0.464075
HCT8	1	1	20.11	-0.657861	-0.464593
HCT8	1	1	20.21	-0.650969	-0.464177
HCT8	1	1	20.31	-0.643464	-0.463595
HCT8	1	1	20.41	-0.635014	-0.462872
HCT8	1	1	20.51	-0.627375	-0.462156
HCT8	1	1	20.61	-0.621152	-0.462395
HCT8	1	1	20.71	-0.617337	-0.463443
HCT8	1	1	20.81	-0.616344	-0.465576
HCT8	1	1	20.9	-0.618693	-0.469246
HCT8	1	1	21	-0.623215	-0.47389
HCT8	1	1	21.1	-0.631155	-0.479473
HCT8	1	1	21.2	-0.641393	-0.485401
HCT8	1	1	21.3	-0.652917	-0.491758
HCT8	1	1	21.4	-0.666478	-0.49934
HCT8	1	1	21.5	-0.679716	-0.50676
HCT8	1	1	21.6	-0.692719	-0.513495
HCT8	1	1	21.7	-0.705528	-0.520412
HCT8	1	1	21.8	-0.717801	-0.527422
HCT8	1	1	21.9	-0.728354	-0.533269
HCT8	1	1	22	-0.73855	-0.539346
HCT8	1	1	22.09	-0.748084	-0.544899
HCT8	1	1	22.19	-0.757394	-0.550529
HCT8	1	1	22.29	-0.765078	-0.555676
HCT8	1	1	22.39	-0.77252	-0.560327
HCT8	1	1	22.49	-0.78071	-0.56689
HCT8	1	1	22.62	-0.788169	-0.570879
HCT8	1	1	22.72	-0.796088	-0.577532
HCT8	1	1	22.82	-0.801865	-0.581982
HCT8	1	1	22.91	-0.801249	-0.584975
HCT8	1	1	23.01	-0.804412	-0.587575
HCT8	1	1	23.11	-0.806534	-0.589217
HCT8	1	1	23.21	-0.789504	-0.581282
HCT8	1	1	23.31	-0.82957	-0.603164
HCT8	1	1	23.41	-0.837523	-0.610819
HCT8	1	1	23.51	-0.840565	-0.613457
HCT8	1	1	23.61	-0.841243	-0.614579
HCT8	1	1	23.71	-0.842209	-0.615894
HCT8	1	1	23.81	-0.843942	-0.617947
HCT8	1	1	23.91	-0.84581	-0.62011
HCT8	1	1	24.01	-0.847078	-0.621871
HCT8	1	1	24.11	-0.847771	-0.623526
HCT8	1	1	24.2	-0.847335	-0.62491
HCT8	1	1	24.3	-0.845213	-0.625734
HCT8	1	1	24.4	-0.84055	-0.625231
HCT8	1	1	24.5	-0.833342	-0.623222
HCT8	1	1	24.6	-0.823411	-0.621205
HCT8	1	1	24.7	-0.811138	-0.617656
HCT8	1	1	24.8	-0.796485	-0.613323
HCT8	1	1	24.9	-0.780975	-0.608456
HCT8	1	1	25	-0.763709	-0.603364
HCT8	1	1	25.1	-0.745487	-0.598232
HCT8	1	1	25.22	-0.73172	-0.594175
HCT8	1	1	25.32	-0.721173	-0.591906
HCT8	1	1	25.42	-0.713532	-0.590654
HCT8	1	1	25.52	-0.710201	-0.59053
HCT8	1	1	25.62	-0.709774	-0.591578
HCT8	1	1	25.72	-0.712423	-0.593564
HCT8	1	1	25.81	-0.71773	-0.596538
HCT8	1	1	25.91	-0.724654	-0.600386
HCT8	1	1	26.01	-0.733994	-0.604548
HCT8	1	1	26.11	-0.744455	-0.609235
HCT8	1	1	26.21	-0.755154	-0.613846
HCT8	1	1	26.31	-0.766099	-0.618781
HCT8	1	1	26.41	-0.776644	-0.62366
HCT8	1	1	26.51	-0.786161	-0.627849
HCT8	1	1	26.61	-0.794703	-0.631467
HCT8	1	1	26.71	-0.803518	-0.635911
HCT8	1	1	26.81	-0.810768	-0.639329
HCT8	1	1	26.91	-0.818205	-0.642644
HCT8	1	1	27	-0.824405	-0.645857
HCT8	1	1	27.1	-0.831025	-0.649327
HCT8	1	1	27.2	-0.836406	-0.652302
HCT8	1	1	27.3	-0.841474	-0.654914
HCT8	1	1	27.4	-0.846115	-0.657692
HCT8	1	1	27.5	-0.850584	-0.660397
HCT8	1	1	27.6	-0.853649	-0.662237
HCT8	1	1	27.7	-0.856474	-0.66416
HCT8	1	1	27.8	-0.855687	-0.665023
HCT8	1	1	27.95	-0.849631	-0.663391
HCT8	1	1	28.05	-0.835704	-0.658145
HCT8	1	1	28.15	-0.810602	-0.648624
HCT8	1	1	28.24	-0.770644	-0.633105
HCT8	1	1	28.34	-0.714768	-0.611119
HCT8	1	1	28.44	-0.638266	-0.581176
HCT8	1	1	28.54	-0.548783	-0.546291
HCT8	1	1	28.64	-0.4442	-0.506399
HCT8	1	1	28.74	-0.337564	-0.465556
HCT8	1	1	28.84	-0.228353	-0.425575
HCT8	1	1	28.94	-0.130117	-0.389594
HCT8	1	1	29.04	-0.046006	-0.359794
HCT8	1	1	29.14	0.018774	-0.335674
HCT8	1	1	29.24	0.067113	-0.318667
HCT8	1	1	29.34	0.096222	-0.30784
HCT8	1	1	29.44	0.107899	-0.303981
HCT8	1	1	29.53	0.10866	-0.303544
HCT8	1	1	29.63	0.092709	-0.308571
HCT8	1	1	29.73	0.068457	-0.31633
HCT8	1	1	29.83	0.033996	-0.329135
HCT8	1	1	29.93	-0.006316	-0.342987
HCT8	1	1	30.03	-0.052365	-0.35862
HCT8	1	1	30.13	-0.10347	-0.37719
HCT8	1	1	30.23	-0.155034	-0.395525
HCT8	1	1	30.33	-0.207989	-0.414501
HCT8	1	1	30.43	-0.253677	-0.431077
HCT8	1	1	30.53	-0.298744	-0.446723
HCT8	1	1	30.63	-0.339799	-0.461467
HCT8	1	1	30.73	-0.377733	-0.47473
HCT8	1	1	30.83	-0.410712	-0.487581
HCT8	1	1	30.93	-0.441501	-0.498923
HCT8	1	1	31.03	-0.468639	-0.510421
HCT8	1	1	31.13	-0.493728	-0.520565
HCT8	1	1	31.23	-0.516174	-0.530248
HCT8	1	1	31.33	-0.536935	-0.539038
HCT8	1	1	31.43	-0.556263	-0.547805
HCT8	1	1	31.53	-0.573605	-0.555945
HCT8	1	1	31.62	-0.590437	-0.56376
HCT8	1	1	31.72	-0.606452	-0.571227
HCT8	1	1	31.82	-0.621856	-0.578978
HCT8	1	1	31.92	-0.634808	-0.584227
HCT8	1	1	32.02	-0.648928	-0.590897
HCT8	1	1	32.12	-0.660835	-0.596679
HCT8	1	1	32.22	-0.672822	-0.602266
HCT8	1	1	32.32	-0.683239	-0.606896
HCT8	1	1	32.42	-0.694536	-0.612269
HCT8	1	1	32.52	-0.704979	-0.617174
HCT8	1	1	32.62	-0.713975	-0.62121
HCT8	1	1	32.72	-0.723547	-0.625791
HCT8	1	1	32.82	-0.732504	-0.630143
HCT8	1	1	32.91	-0.740718	-0.633944
HCT8	1	1	33.02	-0.749585	-0.637828
HCT8	1	1	33.12	-0.757815	-0.641372
HCT8	1	1	33.22	-0.764339	-0.644566
HCT8	1	1	33.32	-0.771436	-0.6478
HCT8	1	1	33.42	-0.778637	-0.651196
HCT8	1	1	33.52	-0.784993	-0.654207
HCT8	1	1	33.62	-0.790594	-0.65681
HCT8	1	1	33.72	-0.795884	-0.659459
HCT8	1	1	33.83	-0.801146	-0.66172
HCT8	1	1	33.92	-0.806757	-0.664604
HCT8	1	1	34.02	-0.81124	-0.666654
HCT8	1	1	34.12	-0.815738	-0.668347
HCT8	1	1	34.21	-0.819848	-0.671171
HCT8	1	1	34.31	-0.823784	-0.672978
HCT8	1	1	34.43	-0.826834	-0.674723
HCT8	1	1	34.51	-0.831168	-0.676895
HCT8	1	1	34.61	-0.83426	-0.678584
HCT8	1	1	34.72	-0.837739	-0.680498
HCT8	1	1	34.81	-0.840247	-0.681867
HCT8	1	1	34.91	-0.842811	-0.683518
HCT8	1	1	35.01	-0.845255	-0.68508
HCT8	1	1	35.11	-0.847926	-0.686217
HCT8	1	1	35.21	-0.84969	-0.687526
HCT8	1	1	35.3	-0.851569	-0.688552
HCT8	1	1	35.4	-0.853322	-0.689687
HCT8	1	1	35.5	-0.854577	-0.690463
HCT8	1	1	35.61	-0.856167	-0.691545
HCT8	1	1	35.73	-0.856985	-0.692482
HCT8	1	1	35.82	-0.857819	-0.693028
HCT8	1	1	35.92	-0.858404	-0.693301
HCT8	1	1	36.02	-0.858455	-0.694032
HCT8	1	1	36.12	-0.858229	-0.694006
HCT8	1	1	36.22	-0.857568	-0.69392
HCT8	1	1	36.32	-0.856522	-0.693664
HCT8	1	1	36.42	-0.855154	-0.693347
HCT8	1	1	36.52	-0.853047	-0.692619
HCT8	1	1	36.62	-0.850966	-0.691816
HCT8	1	1	36.72	-0.847956	-0.690978
HCT8	1	1	36.83	-0.844985	-0.690457
HCT8	1	1	36.92	-0.84213	-0.689318
HCT8	1	1	37.01	-0.839181	-0.688402
HCT8	1	1	37.11	-0.836748	-0.68769
HCT8	1	1	37.21	-0.834708	-0.687157
HCT8	1	1	37.31	-0.83357	-0.68712
HCT8	1	1	37.41	-0.832624	-0.686929
HCT8	1	1	37.51	-0.833639	-0.687447
HCT8	1	1	37.61	-0.834973	-0.688019
HCT8	1	1	37.71	-0.836374	-0.688975
HCT8	1	1	37.81	-0.838131	-0.690008
HCT8	1	1	37.91	-0.840999	-0.691394
HCT8	1	1	38.01	-0.843414	-0.692222
HCT8	1	1	38.11	-0.846456	-0.69405
HCT8	1	1	38.21	-0.84971	-0.695278
HCT8	1	1	38.33	-0.852398	-0.696322
HCT8	1	1	38.43	-0.8553	-0.697927
HCT8	1	1	38.53	-0.857467	-0.698931
HCT8	1	1	38.63	-0.859747	-0.700395
HCT8	1	1	38.73	-0.86206	-0.700975
HCT8	1	1	38.83	-0.864228	-0.702034
HCT8	1	1	38.93	-0.866116	-0.703166
HCT8	1	1	39.03	-0.867845	-0.703956
HCT8	1	1	39.12	-0.869314	-0.704306
HCT8	1	1	39.22	-0.870732	-0.705272
HCT8	1	1	39.32	-0.872154	-0.705979
HCT8	1	1	39.42	-0.87311	-0.706429
HCT8	1	1	39.52	-0.874661	-0.707166
HCT8	1	1	39.62	-0.875416	-0.707955
HCT8	1	1	39.72	-0.876561	-0.708745
HCT8	1	1	39.82	-0.877611	-0.709194
HCT8	1	1	39.92	-0.878875	-0.709815
HCT8	1	1	40.02	-0.88018	-0.710475
HCT8	1	1	40.12	-0.881577	-0.71095
HCT8	1	1	40.22	-0.883011	-0.711582
HCT8	1	1	40.31	-0.88431	-0.712429
HCT8	1	1	40.41	-0.885411	-0.71299
HCT8	1	1	40.51	-0.886462	-0.713689
HCT8	1	1	40.61	-0.887653	-0.714205
HCT8	1	1	40.71	-0.888975	-0.715182
HCT8	1	1	40.82	-0.890304	-0.715679
HCT8	1	1	40.94	-0.891399	-0.716507
HCT8	1	1	41.04	-0.89254	-0.716887
HCT8	1	1	41.13	-0.893727	-0.717131
HCT8	1	1	41.23	-0.894717	-0.717799
HCT8	1	1	41.33	-0.895524	-0.718202
HCT8	1	1	41.43	-0.896311	-0.718644
HCT8	1	1	41.53	-0.897324	-0.719127
HCT8	1	1	41.63	-0.898056	-0.719435
HCT8	1	1	41.73	-0.89868	-0.719774
HCT8	1	1	41.83	-0.899636	-0.720265
HCT8	1	1	41.93	-0.900062	-0.719796
HCT8	1	1	42.03	-0.900312	-0.720093
HCT8	1	1	42.13	-0.900782	-0.720433
HCT8	1	1	42.23	-0.900633	-0.720039
HCT8	1	1	42.33	-0.899661	-0.719744
HCT8	1	1	42.42	-0.897793	-0.719258
HCT8	1	1	42.52	-0.895543	-0.718535
HCT8	1	1	42.62	-0.892224	-0.717008
HCT8	1	1	42.72	-0.887748	-0.715149
HCT8	1	1	42.82	-0.88263	-0.713484
HCT8	1	1	42.92	-0.876647	-0.711201
HCT8	1	1	43.02	-0.869482	-0.708163
HCT8	1	1	43.12	-0.862605	-0.705612
HCT8	1	1	43.22	-0.855707	-0.702957
HCT8	1	1	43.32	-0.849615	-0.70082
HCT8	1	1	43.42	-0.843298	-0.698215
HCT8	1	1	43.54	-0.839665	-0.697003
HCT8	1	1	43.64	-0.837306	-0.695957
HCT8	1	1	43.74	-0.835662	-0.695474
HCT8	1	1	43.84	-0.83588	-0.695356
HCT8	1	1	43.94	-0.836522	-0.695254
HCT8	1	1	44.03	-0.838546	-0.696116
HCT8	1	1	44.13	-0.84066	-0.697154
HCT8	1	1	44.23	-0.843254	-0.69806
HCT8	1	1	44.33	-0.846362	-0.699063
HCT8	1	1	44.43	-0.84952	-0.700117
HCT8	1	1	44.53	-0.852302	-0.701389
HCT8	1	1	44.63	-0.85513	-0.702611
HCT8	1	1	44.73	-0.857603	-0.703491
HCT8	1	1	44.83	-0.860048	-0.703974
HCT8	1	1	44.93	-0.862532	-0.705186
HCT8	1	1	45.03	-0.864709	-0.705994
HCT8	1	1	45.13	-0.865836	-0.706014
HCT8	1	1	45.23	-0.867594	-0.707109
HCT8	1	1	45.32	-0.868742	-0.707762
HCT8	1	1	45.42	-0.870135	-0.708415
HCT8	1	1	45.52	-0.871562	-0.70884
HCT8	1	1	45.62	-0.87327	-0.709542
HCT8	1	1	45.72	-0.874775	-0.710135
HCT8	1	1	45.82	-0.876034	-0.710599
HCT8	1	1	45.92	-0.877852	-0.711324
HCT8	1	1	46.02	-0.879974	-0.712399
HCT8	1	1	46.15	-0.882022	-0.713049
HCT8	1	1	46.25	-0.883494	-0.713592
HCT8	1	1	46.35	-0.885257	-0.714318
HCT8	1	1	46.45	-0.887445	-0.71507
HCT8	1	1	46.55	-0.889162	-0.71538
HCT8	1	1	46.65	-0.890335	-0.716357
HCT8	1	1	46.75	-0.891857	-0.716589
HCT8	1	1	46.85	-0.893415	-0.717116
HCT8	1	1	46.94	-0.894753	-0.717478
HCT8	1	1	47.04	-0.895673	-0.717803
HCT8	1	1	47.14	-0.896382	-0.718385
HCT8	1	1	47.24	-0.897134	-0.718311
HCT8	1	1	47.34	-0.897285	-0.718209
HCT8	1	1	47.44	-0.896753	-0.718047
HCT8	1	1	47.54	-0.895236	-0.717458
HCT8	1	1	47.64	-0.892842	-0.716281
HCT8	1	1	47.74	-0.888986	-0.714878
HCT8	1	1	47.84	-0.884107	-0.713104
HCT8	1	1	47.94	-0.878101	-0.710521
HCT8	1	1	48.04	-0.870703	-0.70774
HCT8	1	1	48.14	-0.86263	-0.704972
HCT8	1	1	48.23	-0.854499	-0.702047
HCT8	1	1	48.33	-0.846986	-0.699084
HCT8	1	1	48.43	-0.839985	-0.696062
HCT8	1	1	48.53	-0.834007	-0.69347
HCT8	1	1	48.63	-0.827515	-0.690477
HCT8	1	1	48.76	-0.824586	-0.689227
HCT8	1	1	48.86	-0.822997	-0.688333
HCT8	1	1	48.96	-0.822791	-0.687757
HCT8	1	1	49.06	-0.823776	-0.687645
HCT8	1	1	49.16	-0.825357	-0.687976
HCT8	1	1	49.26	-0.827445	-0.688533
HCT8	1	1	49.36	-0.830683	-0.689326
HCT8	1	1	49.46	-0.833405	-0.690139
HCT8	1	1	49.56	-0.836201	-0.69105
HCT8	1	1	49.66	-0.83899	-0.691668
HCT8	1	1	49.76	-0.842113	-0.692329
HCT8	1	1	49.85	-0.844129	-0.693091
HCT8	1	1	49.95	-0.846245	-0.693703
HCT8	1	1	50.05	-0.84834	-0.694714
HCT8	1	1	50.15	-0.850495	-0.695223
HCT8	1	1	50.25	-0.852556	-0.695947
HCT8	1	1	50.35	-0.854373	-0.696893
HCT8	1	1	50.45	-0.856317	-0.697335
HCT8	1	1	50.55	-0.858083	-0.697921
HCT8	1	1	50.65	-0.860053	-0.699092
HCT8	1	1	50.75	-0.862172	-0.699796
HCT8	1	1	50.85	-0.864235	-0.700285
HCT8	1	1	50.95	-0.866971	-0.701281
HCT8	1	1	51.05	-0.869126	-0.702224
HCT8	1	1	51.14	-0.87119	-0.703192
HCT8	1	1	51.25	-0.873799	-0.703934
HCT8	1	1	51.37	-0.875916	-0.705148
HCT8	1	1	51.47	-0.878065	-0.705687
HCT8	1	1	51.57	-0.879734	-0.706037
HCT8	1	1	51.67	-0.881514	-0.706793
HCT8	1	1	51.77	-0.882814	-0.707468
HCT8	1	1	51.87	-0.883814	-0.707657
HCT8	1	1	51.96	-0.884266	-0.708115
HCT8	1	1	52.06	-0.884578	-0.70783
HCT8	1	1	52.16	-0.883964	-0.707917
HCT8	1	1	52.26	-0.882516	-0.707335
HCT8	1	1	52.36	-0.880151	-0.706585
HCT8	1	1	52.46	-0.876391	-0.705303
HCT8	1	1	52.56	-0.871291	-0.703261
HCT8	1	1	52.66	-0.865478	-0.701404
HCT8	1	1	52.76	-0.858505	-0.699295
HCT8	1	1	52.86	-0.850643	-0.696837
HCT8	1	1	52.96	-0.842318	-0.693804
HCT8	1	1	53.06	-0.834225	-0.690829
HCT8	1	1	53.15	-0.826605	-0.688208
HCT8	1	1	53.25	-0.819509	-0.685792
HCT8	1	1	53.35	-0.813986	-0.683238
HCT8	1	1	53.45	-0.809385	-0.68162
HCT8	1	1	53.55	-0.806185	-0.679919
HCT8	1	1	53.65	-0.804478	-0.678695
HCT8	1	1	53.75	-0.804456	-0.67827
HCT8	1	1	53.85	-0.806749	-0.678406
HCT8	1	1	53.98	-0.80859	-0.678838
HCT8	1	1	54.08	-0.810765	-0.678995
HCT8	1	1	54.18	-0.813739	-0.679783
HCT8	1	1	54.28	-0.816625	-0.680719
HCT8	1	1	54.38	-0.820272	-0.681639
HCT8	1	1	54.48	-0.823631	-0.682563
HCT8	1	1	54.58	-0.826646	-0.683593
HCT8	1	1	54.68	-0.829979	-0.684281
HCT8	1	1	54.78	-0.833324	-0.685662
HCT8	1	1	54.88	-0.836063	-0.686698
HCT8	1	1	54.98	-0.839388	-0.68773
HCT8	1	1	55.08	-0.842171	-0.688681
HCT8	1	1	55.18	-0.845105	-0.690093
HCT8	1	1	55.27	-0.848163	-0.690873
HCT8	1	1	55.37	-0.850418	-0.691884
HCT8	1	1	55.47	-0.853104	-0.692465
HCT8	1	1	55.57	-0.855658	-0.693633
HCT8	1	1	55.67	-0.857799	-0.694475
HCT8	1	1	55.77	-0.859872	-0.695238
HCT8	1	1	55.87	-0.861329	-0.695716
HCT8	1	1	55.97	-0.863049	-0.696798
HCT8	1	1	56.07	-0.863041	-0.697117
HCT8	1	1	56.17	-0.862661	-0.696893
HCT8	1	1	56.27	-0.862252	-0.696537
HCT8	1	1	56.37	-0.860641	-0.696551
HCT8	1	1	56.47	-0.856101	-0.69535
HCT8	1	1	56.59	-0.850948	-0.693365
HCT8	1	1	56.69	-0.845496	-0.691998
HCT8	1	1	56.79	-0.83807	-0.689877
HCT8	1	1	56.89	-0.830395	-0.687848
HCT8	1	1	56.99	-0.822365	-0.684586
HCT8	1	1	57.09	-0.813904	-0.682647
HCT8	1	1	57.19	-0.806985	-0.680051
HCT8	1	1	57.29	-0.801067	-0.67763
HCT8	1	1	57.39	-0.796226	-0.675918
HCT8	1	1	57.49	-0.792986	-0.674695
HCT8	1	1	57.59	-0.791963	-0.673409
HCT8	1	1	57.69	-0.791696	-0.673061
HCT8	1	1	57.79	-0.793757	-0.672796
HCT8	1	1	57.88	-0.795404	-0.673278
HCT8	1	1	57.98	-0.798253	-0.673499
HCT8	1	1	58.08	-0.801218	-0.674393
HCT8	1	1	58.18	-0.804889	-0.675206
HCT8	1	1	58.28	-0.807984	-0.675597
HCT8	1	1	58.38	-0.811313	-0.67678
HCT8	1	1	58.48	-0.814929	-0.678067
HCT8	1	1	58.58	-0.818306	-0.679208
HCT8	1	1	58.68	-0.821233	-0.679934
HCT8	1	1	58.78	-0.824586	-0.680955
HCT8	1	1	58.88	-0.828006	-0.681896
HCT8	1	1	58.97	-0.830771	-0.683766
HCT8	1	1	59.08	-0.834243	-0.684083
HCT8	1	1	59.21	-0.837229	-0.685584
HCT8	1	1	59.31	-0.839435	-0.686516
HCT8	1	1	59.4	-0.841538	-0.687234
HCT8	1	1	59.5	-0.843222	-0.68785
HCT8	1	1	59.6	-0.844406	-0.688682
HCT8	1	1	59.7	-0.844393	-0.689421
HCT8	1	1	59.8	-0.84378	-0.689247
HCT8	1	1	59.9	-0.8416	-0.688723
HCT8	1	1	60	-0.838249	-0.688331
HCT8	1	1	60.1	-0.834318	-0.686847
HCT8	1	1	60.2	-0.828994	-0.685617
HCT8	1	1	60.3	-0.823149	-0.683966
HCT8	1	1	60.4	-0.816434	-0.681336
HCT8	1	1	60.5	-0.810034	-0.679222
HCT8	1	1	60.6	-0.804502	-0.677576
HCT8	1	1	60.69	-0.799612	-0.675809
HCT8	1	1	60.79	-0.796795	-0.674412
HCT8	1	1	60.89	-0.794944	-0.673252
HCT8	1	1	60.99	-0.794194	-0.672464
HCT8	1	1	61.09	-0.794669	-0.671775
HCT8	1	1	61.19	-0.795598	-0.671535
HCT8	1	1	61.29	-0.798515	-0.671682
HCT8	1	1	61.39	-0.801534	-0.672159
HCT8	1	1	61.49	-0.804378	-0.672913
HCT8	1	1	61.59	-0.807423	-0.673654
HCT8	1	1	61.69	-0.81279	-0.674833
HCT8	1	1	61.82	-0.815882	-0.675856
HCT8	1	1	61.92	-0.818929	-0.676541
HCT8	1	1	62.02	-0.822862	-0.677838
HCT8	1	1	62.12	-0.825593	-0.678656
HCT8	1	1	62.22	-0.828154	-0.679294
HCT8	1	1	62.32	-0.830181	-0.679895
HCT8	1	1	62.42	-0.832275	-0.680889
HCT8	1	1	62.52	-0.832546	-0.681351
HCT8	1	1	62.62	-0.832483	-0.681301
HCT8	1	1	62.71	-0.831474	-0.68085
HCT8	1	1	62.81	-0.829449	-0.680767
HCT8	1	1	62.91	-0.826978	-0.680024
HCT8	1	1	63.01	-0.823868	-0.67871
HCT8	1	1	63.11	-0.81998	-0.677768
HCT8	1	1	63.21	-0.816579	-0.676338
HCT8	1	1	63.31	-0.811931	-0.674626
HCT8	1	1	63.41	-0.80844	-0.673379
HCT8	1	1	63.51	-0.805769	-0.672146
HCT8	1	1	63.61	-0.803325	-0.671098
HCT8	1	1	63.71	-0.801953	-0.67015
HCT8	1	1	63.81	-0.801822	-0.669633
HCT8	1	1	63.91	-0.802655	-0.668825
HCT8	1	1	64	-0.804015	-0.668322
HCT8	1	1	64.1	-0.806006	-0.668682
HCT8	1	1	64.2	-0.808995	-0.668697
HCT8	1	1	64.31	-0.813021	-0.668889
HCT8	1	1	64.45	-0.815289	-0.669542
HCT8	1	1	64.55	-0.818919	-0.670332
HCT8	1	1	64.65	-0.820675	-0.670457
HCT8	1	1	64.75	-0.822852	-0.670565
HCT8	1	1	64.84	-0.824402	-0.670802
HCT8	1	1	64.94	-0.825513	-0.670952
HCT8	1	1	65.04	-0.825058	-0.670701
HCT8	1	1	65.14	-0.824029	-0.669645
HCT8	1	1	65.24	-0.822867	-0.669738
HCT8	1	1	65.34	-0.821502	-0.669331
HCT8	1	1	65.44	-0.819541	-0.668765
HCT8	1	1	65.54	-0.817682	-0.667111
HCT8	1	1	65.64	-0.81535	-0.666655
HCT8	1	1	65.74	-0.813373	-0.665859
HCT8	1	1	65.84	-0.8121	-0.665103
HCT8	1	1	65.94	-0.810853	-0.664432
HCT8	1	1	66.03	-0.810566	-0.663879
HCT8	1	1	66.13	-0.810648	-0.662776
HCT8	1	1	66.23	-0.810804	-0.662337
HCT8	1	1	66.33	-0.811972	-0.662027
HCT8	1	1	66.43	-0.813352	-0.661701
HCT8	1	1	66.53	-0.81479	-0.661514
HCT8	1	1	66.63	-0.816742	-0.661744
HCT8	1	1	66.73	-0.818211	-0.661161
HCT8	1	1	66.83	-0.819724	-0.66094
HCT8	1	1	66.93	-0.820144	-0.66107
HCT8	1	1	67.07	-0.820534	-0.660852
HCT8	1	1	67.17	-0.820316	-0.660804
HCT8	1	1	67.26	-0.819563	-0.659989
HCT8	1	1	67.36	-0.818876	-0.66001
HCT8	1	1	67.46	-0.818226	-0.659575
HCT8	1	1	67.56	-0.816369	-0.659382
HCT8	1	1	67.66	-0.815305	-0.658341
HCT8	1	1	67.76	-0.81427	-0.658677
HCT8	1	1	67.86	-0.812765	-0.658518
HCT8	1	1	67.96	-0.812629	-0.657809
HCT8	1	1	68.06	-0.811619	-0.65744
HCT8	1	1	68.16	-0.81158	-0.657502
HCT8	1	1	68.26	-0.810737	-0.657447
HCT8	1	1	68.36	-0.811312	-0.657148
HCT8	1	1	68.46	-0.811078	-0.656469
HCT8	1	1	68.55	-0.810912	-0.656823
HCT8	1	1	68.65	-0.81155	-0.656472
HCT8	1	1	68.75	-0.811753	-0.656336
HCT8	1	1	68.85	-0.81171	-0.656411
HCT8	1	1	68.95	-0.811959	-0.656
HCT8	1	1	69.05	-0.811499	-0.655763
HCT8	1	1	69.15	-0.811108	-0.655585
HCT8	1	1	69.25	-0.810526	-0.654937
HCT8	1	1	69.35	-0.8098	-0.654885
HCT8	1	1	69.45	-0.80901	-0.654299
HCT8	1	1	69.55	-0.808541	-0.654268
HCT8	1	1	69.68	-0.807986	-0.65374
HCT8	1	1	69.77	-0.807292	-0.653637
HCT8	1	1	69.87	-0.807501	-0.653735
HCT8	1	1	69.97	-0.806884	-0.653058
HCT8	1	1	70.07	-0.806877	-0.653242
HCT8	1	1	70.17	-0.806115	-0.653142
HCT8	1	1	70.27	-0.806178	-0.653226
HCT8	1	1	70.37	-0.80498	-0.653261
HCT8	1	1	70.47	-0.804525	-0.652934
HCT8	1	1	70.57	-0.803399	-0.652873
HCT8	1	1	70.67	-0.802395	-0.653157
HCT8	1	1	70.77	-0.801346	-0.652867
HCT8	1	1	70.87	-0.800944	-0.651615
HCT8	1	1	70.97	-0.79991	-0.652132
HCT8	1	1	71.06	-0.799258	-0.651954
HCT8	1	1	71.16	-0.79824	-0.652284
HCT8	1	1	71.26	-0.798384	-0.651343
HCT8	1	1	71.36	-0.797553	-0.651563
HCT8	1	1	71.46	-0.797423	-0.651874
HCT8	1	1	71.56	-0.797335	-0.651877
HCT8	1	1	71.66	-0.797126	-0.651489
HCT8	1	1	71.76	-0.797087	-0.651626
HCT8	1	1	71.86	-0.796841	-0.651286
HCT8	1	1	71.96	-0.79607	-0.651127
HCT8	1	1	72.06	-0.795671	-0.650478
HCT8	1	1	72.16	-0.794305	-0.65067
HCT8	1	1	72.29	-0.793367	-0.650343
HCT8	1	1	72.39	-0.792436	-0.65036
HCT8	1	1	72.49	-0.791572	-0.649851
HCT8	1	1	72.59	-0.790972	-0.64918
HCT8	1	1	72.69	-0.790207	-0.650429
HCT8	1	1	72.79	-0.789744	-0.649891
HCT8	1	1	72.89	-0.789019	-0.650715
HCT8	1	1	72.99	-0.788492	-0.650844
HCT8	1	1	73.09	-0.788082	-0.65144
HCT8	1	1	73.19	-0.787441	-0.65166
HCT8	1	1	73.29	-0.786925	-0.651928
HCT8	1	1	73.39	-0.786252	-0.651289
HCT8	1	1	73.48	-0.785539	-0.652414
HCT8	1	1	73.58	-0.784441	-0.653129
HCT8	1	1	73.68	-0.784457	-0.651907
HCT8	1	1	73.78	-0.783277	-0.652008
HCT8	1	1	73.88	-0.782863	-0.652947
HCT8	1	1	73.99	-0.781852	-0.653502
HCT8	1	1	74.08	-0.781735	-0.653186
HCT8	1	1	74.18	-0.780635	-0.653754
HCT8	1	1	74.28	-0.780217	-0.654583
HCT8	1	1	74.38	-0.779532	-0.655169
HCT8	1	1	74.48	-0.779554	-0.654331
HCT8	1	1	74.58	-0.779115	-0.654147
HCT8	1	1	74.68	-0.778659	-0.65415
HCT8	1	1	74.78	-0.777396	-0.655287
HCT8	1	1	74.91	-0.776793	-0.655837
HCT8	1	1	75.01	-0.775906	-0.656744
HCT8	1	1	75.11	-0.775536	-0.655795
HCT8	1	1	75.21	-0.774177	-0.657335
HCT8	1	1	75.31	-0.774052	-0.656617
HCT8	1	1	75.41	-0.773051	-0.656575
HCT8	1	1	75.51	-0.772535	-0.657668
HCT8	1	1	75.61	-0.773027	-0.660006
HCT8	1	1	75.71	-0.774553	-0.661713
HCT8	1	1	75.81	-0.775809	-0.663117
HCT8	1	1	77.9	-0.774553	-0.661713
HCT8	1	2	0	0.53119	0.690486
HCT8	1	2	0.1	0.875427	1.1503
HCT8	1	2	0.19	0.31621	0.642245
HCT8	1	2	0.29	0.309588	0.55131
HCT8	1	2	0.39	1.34123	1.56877
HCT8	1	2	0.49	2.62564	2.34809
HCT8	1	2	0.58	0.45644	0.865165
HCT8	1	2	0.68	0.372109	0.727735
HCT8	1	2	0.78	0.308205	0.613983
HCT8	1	2	0.88	0.862759	0.962519
HCT8	1	2	0.98	1.56106	1.75738
HCT8	1	2	1.08	0.336514	0.727792
HCT8	1	2	1.18	1.88775	1.88952
HCT8	1	2	1.28	1.02419	1.20114
HCT8	1	2	1.38	0.686925	1.11595
HCT8	1	2	1.48	0.370522	0.766854
HCT8	1	2	1.58	0.386234	0.767042
HCT8	1	2	1.68	1.28726	1.49603
HCT8	1	2	1.77	0.362026	0.774741
HCT8	1	2	1.87	0.234092	0.601593
HCT8	1	2	1.97	0.315846	0.734992
HCT8	1	2	2.07	0.33633	0.679678
HCT8	1	2	2.17	1.44523	1.64184
HCT8	1	2	2.27	0.28148	0.656167
HCT8	1	2	2.37	1.27467	1.41768
HCT8	1	2	2.47	0.225733	0.693668
HCT8	1	2	2.57	0.116159	0.51939
HCT8	1	2	2.67	0.946055	1.25626
HCT8	1	2	2.77	0.153374	0.574075
HCT8	1	2	2.87	0.381535	0.758257
HCT8	1	2	2.97	0.291477	0.717465
HCT8	1	2	3.06	0.187528	0.542938
HCT8	1	2	3.16	0.310085	0.717587
HCT8	1	2	3.26	0.258737	0.606908
HCT8	1	2	3.36	1.14582	1.35378
HCT8	1	2	3.46	0.166493	0.609094
HCT8	1	2	3.56	0.139848	0.554202
HCT8	1	2	3.66	1.32563	1.53205
HCT8	1	2	3.76	0.137252	0.553371
HCT8	1	2	3.86	0.147651	0.552061
HCT8	1	2	3.96	0.299869	0.706257
HCT8	1	2	4.06	0.192212	0.552482
HCT8	1	2	4.16	0.407636	0.776783
HCT8	1	2	4.26	0.229213	0.555056
HCT8	1	2	4.37	0.374277	0.74587
HCT8	1	2	4.47	0.321825	0.587549
HCT8	1	2	4.57	1.73588	1.40935
HCT8	1	2	4.67	0.605185	0.979007
HCT8	1	2	4.77	0.355459	0.762615
HCT8	1	2	4.87	0.242988	0.564541
HCT8	1	2	4.97	1.43023	1.58667
HCT8	1	2	5.07	0.407325	0.810547
HCT8	1	2	5.17	0.217258	0.553727
HCT8	1	2	5.27	1.54947	1.68784
HCT8	1	2	5.37	0.160232	0.648218
HCT8	1	2	5.47	0.097208	0.511864
HCT8	1	2	5.56	1.58233	1.70077
HCT8	1	2	5.66	0.409552	0.823394
HCT8	1	2	5.76	0.195673	0.541251
HCT8	1	2	5.86	1.48741	1.643
HCT8	1	2	5.96	0.169963	0.632074
HCT8	1	2	6.06	0.127935	0.525914
HCT8	1	2	6.16	1.51781	1.6202
HCT8	1	2	6.26	0.491571	0.902666
HCT8	1	2	6.36	0.218063	0.560151
HCT8	1	2	6.46	0.431844	0.81305
HCT8	1	2	6.56	0.266395	0.598355
HCT8	1	2	6.66	0.763638	0.992202
HCT8	1	2	6.75	0.255798	0.694145
HCT8	1	2	6.86	0.203044	0.490665
HCT8	1	2	6.97	1.71495	1.76406
HCT8	1	2	7.07	0.387834	0.791854
HCT8	1	2	7.17	0.209913	0.540265
HCT8	1	2	7.27	1.51887	1.62788
HCT8	1	2	7.37	0.483215	0.895722
HCT8	1	2	7.47	0.200095	0.549936
HCT8	1	2	7.57	1.44307	1.56641
HCT8	1	2	7.67	0.529662	0.922127
HCT8	1	2	7.77	0.269074	0.636932
HCT8	1	2	7.87	0.698192	0.930182
HCT8	1	2	7.97	1.14819	1.41676
HCT8	1	2	8.06	0.343988	0.736467
HCT8	1	2	8.16	0.210816	0.54658
HCT8	1	2	8.26	1.47166	1.66199
HCT8	1	2	8.36	0.149296	0.594389
HCT8	1	2	8.46	0.35138	0.701108
HCT8	1	2	8.56	1.2582	1.4969
HCT8	1	2	8.66	0.129211	0.557614
HCT8	1	2	8.76	0.400572	0.745463
HCT8	1	2	8.86	1.44395	1.66788
HCT8	1	2	8.96	0.236014	0.636662
HCT8	1	2	9.06	0.340261	0.682703
HCT8	1	2	9.16	1.35259	1.58202
HCT8	1	2	9.25	0.114747	0.561256
HCT8	1	2	9.35	0.549665	0.861312
HCT8	1	2	9.46	0.766721	1.1944
HCT8	1	2	9.57	0.101202	0.536153
HCT8	1	2	9.66	0.980939	1.17623
HCT8	1	2	9.76	0.781355	1.16035
HCT8	1	2	9.86	0.280393	0.65361
HCT8	1	2	9.96	0.348232	0.670201
HCT8	1	2	10.06	1.56573	1.67297
HCT8	1	2	10.16	0.413104	0.814254
HCT8	1	2	10.26	0.218339	0.54771
HCT8	1	2	10.36	1.58624	1.66159
HCT8	1	2	10.46	0.519642	0.928946
HCT8	1	2	10.56	0.810645	1.29007
HCT8	1	2	10.66	0.894012	1.21131
HCT8	1	2	10.76	0.824807	0.543217
HCT8	1	2	10.86	0.692814	0.429609
HCT8	1	2	10.95	0.795867	0.489212
HCT8	1	2	11.05	0.89889	0.562909
HCT8	1	2	11.15	1.01239	0.643611
HCT8	1	2	11.25	1.11164	0.723478
HCT8	1	2	11.35	1.20306	0.80317
HCT8	1	2	11.45	1.30425	0.879134
HCT8	1	2	11.55	1.40556	0.953756
HCT8	1	2	11.65	1.5032	1.01925
HCT8	1	2	11.75	1.59309	1.09178
HCT8	1	2	11.85	1.66994	1.14441
HCT8	1	2	11.95	1.7729	1.23043
HCT8	1	2	12.05	1.87688	1.31271
HCT8	1	2	12.17	2.00145	1.42157
HCT8	1	2	12.27	2.11245	1.52475
HCT8	1	2	12.37	2.23544	1.64116
HCT8	1	2	12.47	2.33792	1.73268
HCT8	1	2	12.56	2.44358	1.81655
HCT8	1	2	12.66	2.53447	1.89015
HCT8	1	2	12.76	2.6128	1.96101
HCT8	1	2	12.86	2.65697	2.01058
HCT8	1	2	12.96	2.6625	2.0194
HCT8	1	2	13.06	2.66217	2.0196
HCT8	1	2	13.16	2.64383	2.00751
HCT8	1	2	13.26	2.60737	1.97829
HCT8	1	2	13.36	2.55058	1.93263
HCT8	1	2	13.46	2.48562	1.87762
HCT8	1	2	13.56	2.4202	1.82199
HCT8	1	2	13.66	2.34904	1.7595
HCT8	1	2	13.76	2.26832	1.68849
HCT8	1	2	13.85	2.19997	1.62854
HCT8	1	2	13.95	2.13024	1.56458
HCT8	1	2	14.05	2.06549	1.50679
HCT8	1	2	14.15	2.01157	1.45792
HCT8	1	2	14.25	1.96752	1.41704
HCT8	1	2	14.35	1.9246	1.37693
HCT8	1	2	14.45	1.85489	1.32259
HCT8	1	2	14.55	1.80161	1.27583
HCT8	1	2	14.65	1.72951	1.22168
HCT8	1	2	14.75	1.67737	1.17742
HCT8	1	2	14.86	1.62501	1.1315
HCT8	1	2	14.96	1.58391	1.09733
HCT8	1	2	15.06	1.54679	1.0655
HCT8	1	2	15.16	1.5123	1.04099
HCT8	1	2	15.26	1.47518	1.01391
HCT8	1	2	15.36	1.43523	0.985368
HCT8	1	2	15.46	1.40819	0.962855
HCT8	1	2	15.56	1.369	0.934964
HCT8	1	2	15.66	1.34038	0.914349
HCT8	1	2	15.76	1.30065	0.885043
HCT8	1	2	15.85	1.27058	0.861497
HCT8	1	2	15.95	1.23731	0.835668
HCT8	1	2	16.05	1.20552	0.812308
HCT8	1	2	16.15	1.17941	0.793837
HCT8	1	2	16.25	1.1572	0.777719
HCT8	1	2	16.35	1.12964	0.759576
HCT8	1	2	16.45	1.10177	0.742197
HCT8	1	2	16.55	1.0789	0.72708
HCT8	1	2	16.65	1.05183	0.708392
HCT8	1	2	16.75	1.03025	0.694782
HCT8	1	2	16.85	1.01142	0.681433
HCT8	1	2	16.95	0.988153	0.665742
HCT8	1	2	17.05	0.971938	0.654032
HCT8	1	2	17.14	0.95076	0.640809
HCT8	1	2	17.24	0.933677	0.629521
HCT8	1	2	17.35	0.910876	0.615792
HCT8	1	2	17.46	0.890687	0.603603
HCT8	1	2	17.56	0.876681	0.595355
HCT8	1	2	17.66	0.859965	0.583951
HCT8	1	2	17.76	0.844206	0.573439
HCT8	1	2	17.86	0.826789	0.561808
HCT8	1	2	17.96	0.809201	0.551041
HCT8	1	2	18.06	0.790596	0.539781
HCT8	1	2	18.16	0.771795	0.527991
HCT8	1	2	18.26	0.757215	0.518538
HCT8	1	2	18.35	0.742662	0.508796
HCT8	1	2	18.45	0.729373	0.500281
HCT8	1	2	18.55	0.714936	0.490274
HCT8	1	2	18.65	0.703543	0.482907
HCT8	1	2	18.75	0.691926	0.474825
HCT8	1	2	18.85	0.677392	0.465888
HCT8	1	2	18.95	0.664227	0.458191
HCT8	1	2	19.05	0.650654	0.449636
HCT8	1	2	19.15	0.638442	0.441508
HCT8	1	2	19.25	0.627313	0.433728
HCT8	1	2	19.35	0.614292	0.424911
HCT8	1	2	19.45	0.603594	0.417351
HCT8	1	2	19.55	0.592822	0.410244
HCT8	1	2	19.64	0.583941	0.404027
HCT8	1	2	19.74	0.573026	0.396644
HCT8	1	2	19.84	0.562594	0.389953
HCT8	1	2	19.95	0.549709	0.381333
HCT8	1	2	20.06	0.5405	0.374757
HCT8	1	2	20.16	0.531259	0.368255
HCT8	1	2	20.26	0.521205	0.362688
HCT8	1	2	20.36	0.511781	0.35544
HCT8	1	2	20.45	0.503722	0.349681
HCT8	1	2	20.55	0.495385	0.343662
HCT8	1	2	20.65	0.487983	0.338473
HCT8	1	2	20.75	0.47943	0.33216
HCT8	1	2	20.85	0.470269	0.326316
HCT8	1	2	20.95	0.461893	0.320526
HCT8	1	2	21.05	0.454273	0.315739
HCT8	1	2	21.15	0.44636	0.310351
HCT8	1	2	21.25	0.439643	0.305916
HCT8	1	2	21.35	0.431392	0.300715
HCT8	1	2	21.45	0.422325	0.294424
HCT8	1	2	21.55	0.416704	0.289393
HCT8	1	2	21.65	0.410191	0.284584
HCT8	1	2	21.74	0.401674	0.27866
HCT8	1	2	21.84	0.394007	0.27301
HCT8	1	2	21.94	0.387133	0.267361
HCT8	1	2	22.04	0.381069	0.26297
HCT8	1	2	22.14	0.374154	0.258294
HCT8	1	2	22.24	0.367211	0.253256
HCT8	1	2	22.34	0.361697	0.249265
HCT8	1	2	22.44	0.355346	0.24477
HCT8	1	2	22.54	0.349573	0.24007
HCT8	1	2	22.66	0.343967	0.236194
HCT8	1	2	22.76	0.338447	0.231859
HCT8	1	2	22.86	0.333825	0.228555
HCT8	1	2	22.95	0.327061	0.224505
HCT8	1	2	23.05	0.32027	0.220292
HCT8	1	2	23.15	0.313642	0.215671
HCT8	1	2	23.25	0.307721	0.211601
HCT8	1	2	23.35	0.301191	0.207243
HCT8	1	2	23.45	0.294436	0.202627
HCT8	1	2	23.55	0.288156	0.198186
HCT8	1	2	23.65	0.282125	0.194396
HCT8	1	2	23.75	0.27475	0.190128
HCT8	1	2	23.85	0.269164	0.186478
HCT8	1	2	23.95	0.261979	0.181951
HCT8	1	2	24.05	0.256133	0.177784
HCT8	1	2	24.14	0.249474	0.173214
HCT8	1	2	24.24	0.242972	0.16887
HCT8	1	2	24.34	0.236954	0.164533
HCT8	1	2	24.44	0.230796	0.160053
HCT8	1	2	24.54	0.224655	0.155675
HCT8	1	2	24.64	0.218806	0.151394
HCT8	1	2	24.74	0.21382	0.146933
HCT8	1	2	24.84	0.20863	0.142727
HCT8	1	2	24.94	0.20463	0.139221
HCT8	1	2	25.04	0.200196	0.135288
HCT8	1	2	25.14	0.197419	0.131606
HCT8	1	2	25.25	0.195759	0.12883
HCT8	1	2	25.35	0.194055	0.126176
HCT8	1	2	25.45	0.193431	0.124293
HCT8	1	2	25.55	0.194777	0.122953
HCT8	1	2	25.65	0.196348	0.121952
HCT8	1	2	25.75	0.196014	0.120568
HCT8	1	2	25.85	0.19521	0.118548
HCT8	1	2	25.95	0.192438	0.116161
HCT8	1	2	26.05	0.188951	0.113306
HCT8	1	2	26.15	0.184914	0.110288
HCT8	1	2	26.24	0.180306	0.107412
HCT8	1	2	26.34	0.178272	0.104742
HCT8	1	2	26.44	0.17541	0.10192
HCT8	1	2	26.54	0.170153	0.098411
HCT8	1	2	26.64	0.165472	0.095369
HCT8	1	2	26.74	0.161518	0.092534
HCT8	1	2	26.84	0.159106	0.090178
HCT8	1	2	26.94	0.157384	0.088381
HCT8	1	2	27.04	0.157782	0.087395
HCT8	1	2	27.14	0.159685	0.0874
HCT8	1	2	27.24	0.164565	0.088749
HCT8	1	2	27.34	0.171943	0.091091
HCT8	1	2	27.44	0.179664	0.093473
HCT8	1	2	27.53	0.186814	0.0956
HCT8	1	2	27.63	0.192246	0.097259
HCT8	1	2	27.74	0.197312	0.098682
HCT8	1	2	27.85	0.20205	0.099797
HCT8	1	2	27.94	0.204362	0.099752
HCT8	1	2	28.04	0.202315	0.098085
HCT8	1	2	28.14	0.196419	0.094979
HCT8	1	2	28.24	0.190694	0.091546
HCT8	1	2	28.34	0.18462	0.087793
HCT8	1	2	28.44	0.176414	0.08361
HCT8	1	2	28.54	0.166692	0.07919
HCT8	1	2	28.64	0.160092	0.07547
HCT8	1	2	28.74	0.154231	0.071632
HCT8	1	2	28.84	0.141417	0.06824
HCT8	1	2	28.94	0.132327	0.064347
HCT8	1	2	29.04	0.127438	0.060497
HCT8	1	2	29.14	0.121603	0.057759
HCT8	1	2	29.23	0.116918	0.05632
HCT8	1	2	29.33	0.113923	0.055385
HCT8	1	2	29.43	0.108702	0.053459
HCT8	1	2	29.53	0.107559	0.053087
HCT8	1	2	29.63	0.109947	0.053676
HCT8	1	2	29.73	0.117456	0.056204
HCT8	1	2	29.83	0.132872	0.061398
HCT8	1	2	29.93	0.157693	0.070795
HCT8	1	2	30.03	0.19362	0.084699
HCT8	1	2	30.13	0.242206	0.1042
HCT8	1	2	30.23	0.312004	0.132661
HCT8	1	2	30.33	0.412283	0.175114
HCT8	1	2	30.46	0.505065	0.213492
HCT8	1	2	30.56	0.604843	0.254206
HCT8	1	2	30.66	0.707504	0.296827
HCT8	1	2	30.76	0.806832	0.337841
HCT8	1	2	30.85	0.892312	0.371773
HCT8	1	2	30.95	0.967125	0.400203
HCT8	1	2	31.05	1.02253	0.420359
HCT8	1	2	31.15	1.05813	0.434257
HCT8	1	2	31.25	1.07059	0.439375
HCT8	1	2	31.35	1.0689	0.437836
HCT8	1	2	31.45	1.04716	0.428859
HCT8	1	2	31.55	1.01753	0.418037
HCT8	1	2	31.65	0.976242	0.4021
HCT8	1	2	31.75	0.927497	0.383389
HCT8	1	2	31.85	0.876345	0.36346
HCT8	1	2	31.95	0.820142	0.342055
HCT8	1	2	32.04	0.765711	0.32127
HCT8	1	2	32.14	0.709394	0.2999
HCT8	1	2	32.33	0.658801	0.280148
HCT8	1	2	32.35	0.611212	0.261349
HCT8	1	2	32.44	0.56848	0.244262
HCT8	1	2	32.54	0.530097	0.228995
HCT8	1	2	32.64	0.496387	0.214395
HCT8	1	2	32.75	0.465596	0.201127
HCT8	1	2	32.84	0.438042	0.189701
HCT8	1	2	32.94	0.407054	0.177258
HCT8	1	2	33.06	0.385655	0.168189
HCT8	1	2	33.16	0.364776	0.15899
HCT8	1	2	33.26	0.346692	0.151091
HCT8	1	2	33.37	0.330438	0.143592
HCT8	1	2	33.46	0.313082	0.136039
HCT8	1	2	33.56	0.298067	0.129073
HCT8	1	2	33.66	0.28491	0.122821
HCT8	1	2	33.75	0.271619	0.117781
HCT8	1	2	33.85	0.258166	0.111676
HCT8	1	2	33.99	0.247053	0.106812
HCT8	1	2	34.05	0.234479	0.101816
HCT8	1	2	34.15	0.22249	0.097379
HCT8	1	2	34.25	0.208283	0.091696
HCT8	1	2	34.35	0.19511	0.08471
HCT8	1	2	34.45	0.184703	0.07828
HCT8	1	2	34.55	0.175586	0.07408
HCT8	1	2	34.65	0.167578	0.071148
HCT8	1	2	34.75	0.160019	0.068092
HCT8	1	2	34.85	0.153112	0.065363
HCT8	1	2	34.94	0.146633	0.063143
HCT8	1	2	35.04	0.140893	0.060748
HCT8	1	2	35.14	0.134969	0.057884
HCT8	1	2	35.24	0.129935	0.055847
HCT8	1	2	35.36	0.125039	0.054135
HCT8	1	2	35.48	0.116776	0.050047
HCT8	1	2	35.6	0.112328	0.048105
HCT8	1	2	35.7	0.108788	0.046642
HCT8	1	2	35.8	0.104516	0.044743
HCT8	1	2	35.9	0.101145	0.042859
HCT8	1	2	36	0.097988	0.041092
HCT8	1	2	36.1	0.09448	0.039728
HCT8	1	2	36.19	0.091763	0.038478
HCT8	1	2	36.37	0.088878	0.037533
HCT8	1	2	36.4	0.085627	0.035276
HCT8	1	2	36.5	0.082596	0.033989
HCT8	1	2	36.67	0.080811	0.033042
HCT8	1	2	36.69	0.078034	0.031687
HCT8	1	2	36.79	0.075792	0.030403
HCT8	1	2	36.97	0.07381	0.029321
HCT8	1	2	37.01	0.072693	0.028778
HCT8	1	2	37.09	0.069288	0.027315
HCT8	1	2	37.23	0.067631	0.026638
HCT8	1	2	37.29	0.065629	0.025576
HCT8	1	2	37.39	0.0641	0.024772
HCT8	1	2	37.48	0.062759	0.024035
HCT8	1	2	37.58	0.061575	0.023381
HCT8	1	2	37.68	0.060701	0.023013
HCT8	1	2	37.78	0.06025	0.022653
HCT8	1	2	37.9	0.060481	0.022679
HCT8	1	2	38.03	0.060623	0.02241
HCT8	1	2	38.08	0.061919	0.022838
HCT8	1	2	38.18	0.063792	0.023611
HCT8	1	2	38.29	0.066324	0.024348
HCT8	1	2	38.39	0.069446	0.025458
HCT8	1	2	38.49	0.073735	0.026817
HCT8	1	2	38.59	0.07809	0.028755
HCT8	1	2	38.69	0.082172	0.030089
HCT8	1	2	38.78	0.086321	0.031357
HCT8	1	2	38.88	0.09022	0.032585
HCT8	1	2	38.98	0.093487	0.033658
HCT8	1	2	39.08	0.096041	0.034314
HCT8	1	2	39.18	0.097665	0.034852
HCT8	1	2	39.28	0.098122	0.034849
HCT8	1	2	39.38	0.096959	0.034421
HCT8	1	2	39.48	0.095359	0.033663
HCT8	1	2	39.58	0.093328	0.032662
HCT8	1	2	39.68	0.090596	0.031393
HCT8	1	2	39.78	0.08729	0.030352
HCT8	1	2	39.88	0.08391	0.028841
HCT8	1	2	39.97	0.08061	0.02729
HCT8	1	2	40.07	0.077251	0.02603
HCT8	1	2	40.17	0.074155	0.025036
HCT8	1	2	40.27	0.071117	0.023635
HCT8	1	2	40.37	0.068019	0.022467
HCT8	1	2	40.47	0.065345	0.021469
HCT8	1	2	40.57	0.062998	0.020715
HCT8	1	2	40.67	0.061046	0.019445
HCT8	1	2	40.77	0.058773	0.018648
HCT8	1	2	40.89	0.057113	0.017675
HCT8	1	2	40.99	0.055765	0.017168
HCT8	1	2	41.09	0.0543	0.016321
HCT8	1	2	41.18	0.053209	0.015809
HCT8	1	2	41.28	0.052358	0.015357
HCT8	1	2	41.38	0.051478	0.01478
HCT8	1	2	41.48	0.050803	0.014078
HCT8	1	2	41.58	0.049736	0.013594
HCT8	1	2	41.68	0.04888	0.013031
HCT8	1	2	41.78	0.047658	0.012517
HCT8	1	2	41.88	0.046959	0.012324
HCT8	1	2	41.98	0.045876	0.011122
HCT8	1	2	42.08	0.044723	0.010716
HCT8	1	2	42.18	0.043659	0.010069
HCT8	1	2	42.28	0.042753	0.009522
HCT8	1	2	42.37	0.041587	0.008691
HCT8	1	2	42.47	0.040688	0.008123
HCT8	1	2	42.57	0.039598	0.007573
HCT8	1	2	42.67	0.038431	0.007274
HCT8	1	2	42.77	0.037735	0.006415
HCT8	1	2	42.87	0.036707	0.005898
HCT8	1	2	42.97	0.035377	0.005561
HCT8	1	2	43.07	0.034533	0.005192
HCT8	1	2	43.17	0.033365	0.004719
HCT8	1	2	43.27	0.032501	0.004345
HCT8	1	2	43.37	0.031132	0.003828
HCT8	1	2	43.49	0.030503	0.003461
HCT8	1	2	43.59	0.029752	0.003197
HCT8	1	2	43.68	0.02881	0.002631
HCT8	1	2	43.78	0.028309	0.002497
HCT8	1	2	43.88	0.028057	0.002255
HCT8	1	2	43.98	0.027856	0.002118
HCT8	1	2	44.08	0.028223	0.002086
HCT8	1	2	44.18	0.029157	0.00223
HCT8	1	2	44.28	0.030726	0.002682
HCT8	1	2	44.38	0.032759	0.003436
HCT8	1	2	44.48	0.036152	0.004678
HCT8	1	2	44.58	0.040622	0.006311
HCT8	1	2	44.68	0.046237	0.008408
HCT8	1	2	44.78	0.053179	0.010938
HCT8	1	2	44.87	0.060727	0.013673
HCT8	1	2	44.97	0.068775	0.016887
HCT8	1	2	45.07	0.076475	0.019775
HCT8	1	2	45.17	0.084041	0.022349
HCT8	1	2	45.27	0.090878	0.024701
HCT8	1	2	45.37	0.095941	0.026489
HCT8	1	2	45.47	0.099445	0.027867
HCT8	1	2	45.57	0.101801	0.028561
HCT8	1	2	45.67	0.102378	0.028901
HCT8	1	2	45.77	0.101573	0.028583
HCT8	1	2	45.87	0.099819	0.02802
HCT8	1	2	45.97	0.097388	0.026788
HCT8	1	2	46.07	0.093388	0.025415
HCT8	1	2	46.19	0.089981	0.024212
HCT8	1	2	46.29	0.086649	0.022785
HCT8	1	2	46.39	0.08343	0.021421
HCT8	1	2	46.49	0.080251	0.020372
HCT8	1	2	46.59	0.077192	0.019396
HCT8	1	2	46.69	0.074584	0.018404
HCT8	1	2	46.79	0.072777	0.017427
HCT8	1	2	46.89	0.071154	0.016601
HCT8	1	2	46.99	0.069813	0.016134
HCT8	1	2	47.09	0.068568	0.015362
HCT8	1	2	47.19	0.067253	0.014925
HCT8	1	2	47.29	0.066118	0.014259
HCT8	1	2	47.38	0.065286	0.013579
HCT8	1	2	47.48	0.063962	0.012838
HCT8	1	2	47.58	0.063118	0.012508
HCT8	1	2	47.68	0.061779	0.011593
HCT8	1	2	47.78	0.060496	0.011033
HCT8	1	2	47.88	0.059157	0.010244
HCT8	1	2	47.98	0.057565	0.009381
HCT8	1	2	48.08	0.056062	0.008638
HCT8	1	2	48.18	0.054637	0.007658
HCT8	1	2	48.28	0.053147	0.007127
HCT8	1	2	48.38	0.051469	0.006436
HCT8	1	2	48.48	0.050199	0.005573
HCT8	1	2	48.58	0.048756	0.004817
HCT8	1	2	48.68	0.047018	0.004361
HCT8	1	2	48.81	0.045805	0.003668
HCT8	1	2	48.91	0.04447	0.003066
HCT8	1	2	49.01	0.043451	0.002665
HCT8	1	2	49.11	0.042593	0.002314
HCT8	1	2	49.21	0.042374	0.002009
HCT8	1	2	49.31	0.041959	0.001814
HCT8	1	2	49.41	0.042119	0.001819
HCT8	1	2	49.5	0.043208	0.002152
HCT8	1	2	49.6	0.044908	0.002802
HCT8	1	2	49.7	0.048216	0.00399
HCT8	1	2	49.8	0.053008	0.005799
HCT8	1	2	49.9	0.059053	0.008207
HCT8	1	2	50	0.066552	0.011183
HCT8	1	2	50.1	0.074969	0.014487
HCT8	1	2	50.2	0.084364	0.018121
HCT8	1	2	50.3	0.093796	0.02143
HCT8	1	2	50.4	0.102396	0.024696
HCT8	1	2	50.5	0.110483	0.027725
HCT8	1	2	50.6	0.11655	0.029936
HCT8	1	2	50.69	0.121335	0.03204
HCT8	1	2	50.79	0.124407	0.033401
HCT8	1	2	50.89	0.125871	0.0335
HCT8	1	2	50.99	0.126331	0.033863
HCT8	1	2	51.09	0.125423	0.033559
HCT8	1	2	51.19	0.123015	0.032848
HCT8	1	2	51.3	0.119405	0.030923
HCT8	1	2	51.43	0.115934	0.029778
HCT8	1	2	51.53	0.112611	0.028648
HCT8	1	2	51.63	0.10945	0.027414
HCT8	1	2	51.73	0.10587	0.025976
HCT8	1	2	51.83	0.102833	0.024928
HCT8	1	2	51.93	0.099829	0.024141
HCT8	1	2	52.03	0.097647	0.023097
HCT8	1	2	52.13	0.095434	0.021723
HCT8	1	2	52.23	0.093335	0.020823
HCT8	1	2	52.33	0.091393	0.020238
HCT8	1	2	52.42	0.089306	0.0194
HCT8	1	2	52.52	0.087319	0.018695
HCT8	1	2	52.62	0.085347	0.017586
HCT8	1	2	52.72	0.083011	0.016942
HCT8	1	2	52.82	0.081	0.015896
HCT8	1	2	52.92	0.078796	0.014912
HCT8	1	2	53.02	0.076249	0.013874
HCT8	1	2	53.12	0.074392	0.012899
HCT8	1	2	53.22	0.071873	0.011836
HCT8	1	2	53.32	0.069982	0.011104
HCT8	1	2	53.42	0.067413	0.009936
HCT8	1	2	53.52	0.065621	0.009227
HCT8	1	2	53.62	0.063833	0.008712
HCT8	1	2	53.71	0.062357	0.007683
HCT8	1	2	53.82	0.060924	0.006885
HCT8	1	2	53.92	0.059849	0.006332
HCT8	1	2	54.02	0.058981	0.005948
HCT8	1	2	54.12	0.058913	0.005892
HCT8	1	2	54.22	0.05928	0.005918
HCT8	1	2	54.32	0.060322	0.006367
HCT8	1	2	54.42	0.062383	0.007333
HCT8	1	2	54.52	0.065431	0.008376
HCT8	1	2	54.62	0.069471	0.010201
HCT8	1	2	54.72	0.07544	0.012582
HCT8	1	2	54.81	0.082319	0.015056
HCT8	1	2	54.91	0.090806	0.018216
HCT8	1	2	55.01	0.099057	0.021321
HCT8	1	2	55.11	0.10821	0.025383
HCT8	1	2	55.21	0.116837	0.028591
HCT8	1	2	55.31	0.12459	0.031614
HCT8	1	2	55.41	0.13185	0.034511
HCT8	1	2	55.51	0.1376	0.036807
HCT8	1	2	55.61	0.141151	0.038401
HCT8	1	2	55.71	0.143186	0.039442
HCT8	1	2	55.81	0.143858	0.039563
HCT8	1	2	55.91	0.142854	0.039304
HCT8	1	2	56.01	0.14064	0.038526
HCT8	1	2	56.1	0.137957	0.037599
HCT8	1	2	56.2	0.134907	0.036409
HCT8	1	2	56.3	0.131269	0.035208
HCT8	1	2	56.4	0.127094	0.033818
HCT8	1	2	56.51	0.123177	0.032264
HCT8	1	2	56.61	0.119776	0.030521
HCT8	1	2	56.71	0.116005	0.029244
HCT8	1	2	56.81	0.112528	0.02773
HCT8	1	2	56.91	0.109192	0.026687
HCT8	1	2	57.01	0.106088	0.025112
HCT8	1	2	57.11	0.102719	0.023541
HCT8	1	2	57.21	0.099568	0.022702
HCT8	1	2	57.31	0.096429	0.021546
HCT8	1	2	57.4	0.093483	0.019938
HCT8	1	2	57.5	0.090448	0.018766
HCT8	1	2	57.6	0.087402	0.018008
HCT8	1	2	57.7	0.084737	0.016839
HCT8	1	2	57.8	0.082378	0.015624
HCT8	1	2	57.9	0.08024	0.014498
HCT8	1	2	58	0.078438	0.014075
HCT8	1	2	58.1	0.077217	0.013275
HCT8	1	2	58.2	0.076238	0.013014
HCT8	1	2	58.3	0.076167	0.012887
HCT8	1	2	58.4	0.076288	0.012982
HCT8	1	2	58.5	0.077917	0.013546
HCT8	1	2	58.59	0.080303	0.014585
HCT8	1	2	58.69	0.084434	0.016276
HCT8	1	2	58.79	0.08977	0.018417
HCT8	1	2	58.89	0.096652	0.020781
HCT8	1	2	58.99	0.107135	0.025263
HCT8	1	2	59.12	0.115919	0.028526
HCT8	1	2	59.23	0.124456	0.03192
HCT8	1	2	59.33	0.132282	0.035406
HCT8	1	2	59.42	0.138718	0.037885
HCT8	1	2	59.52	0.143954	0.040159
HCT8	1	2	59.62	0.147325	0.041661
HCT8	1	2	59.72	0.149228	0.043203
HCT8	1	2	59.82	0.149089	0.044177
HCT8	1	2	59.92	0.148165	0.043329
HCT8	1	2	60.02	0.146294	0.042856
HCT8	1	2	60.12	0.143614	0.042861
HCT8	1	2	60.22	0.14006	0.041479
HCT8	1	2	60.32	0.136554	0.040351
HCT8	1	2	60.42	0.132897	0.039404
HCT8	1	2	60.52	0.128652	0.038098
HCT8	1	2	60.62	0.124705	0.036453
HCT8	1	2	60.71	0.12086	0.034548
HCT8	1	2	60.81	0.11685	0.033447
HCT8	1	2	60.91	0.11298	0.032352
HCT8	1	2	61.01	0.109153	0.030679
HCT8	1	2	61.11	0.105481	0.029646
HCT8	1	2	61.21	0.101995	0.028559
HCT8	1	2	61.31	0.098591	0.027319
HCT8	1	2	61.41	0.095989	0.026593
HCT8	1	2	61.51	0.093581	0.026218
HCT8	1	2	61.61	0.09177	0.025563
HCT8	1	2	61.71	0.090934	0.024884
HCT8	1	2	61.82	0.091206	0.025219
HCT8	1	2	61.92	0.092638	0.025757
HCT8	1	2	62.02	0.094766	0.026377
HCT8	1	2	62.12	0.098762	0.028013
HCT8	1	2	62.22	0.103166	0.029555
HCT8	1	2	62.31	0.108853	0.03155
HCT8	1	2	62.41	0.11563	0.034013
HCT8	1	2	62.51	0.122783	0.035905
HCT8	1	2	62.61	0.130083	0.038528
HCT8	1	2	62.71	0.136365	0.040932
HCT8	1	2	62.81	0.142685	0.042934
HCT8	1	2	62.91	0.147582	0.045075
HCT8	1	2	63.01	0.150878	0.046616
HCT8	1	2	63.11	0.152861	0.047738
HCT8	1	2	63.21	0.153351	0.048335
HCT8	1	2	63.31	0.152421	0.049093
HCT8	1	2	63.41	0.14975	0.048643
HCT8	1	2	63.51	0.146842	0.047714
HCT8	1	2	63.6	0.143542	0.046769
HCT8	1	2	63.7	0.139597	0.046392
HCT8	1	2	63.8	0.135847	0.045056
HCT8	1	2	63.9	0.131582	0.043656
HCT8	1	2	64	0.127616	0.042876
HCT8	1	2	64.1	0.1238	0.0417
HCT8	1	2	64.2	0.11986	0.040394
HCT8	1	2	64.31	0.116926	0.039496
HCT8	1	2	64.41	0.114774	0.038555
HCT8	1	2	64.51	0.112437	0.037671
HCT8	1	2	64.61	0.112603	0.037312
HCT8	1	2	64.71	0.11263	0.037706
HCT8	1	2	64.81	0.113745	0.037234
HCT8	1	2	64.91	0.115971	0.038327
HCT8	1	2	65.01	0.119401	0.039293
HCT8	1	2	65.11	0.12302	0.039816
HCT8	1	2	65.21	0.127302	0.04166
HCT8	1	2	65.31	0.131931	0.042394
HCT8	1	2	65.41	0.13764	0.044062
HCT8	1	2	65.51	0.141703	0.045891
HCT8	1	2	65.61	0.146208	0.047256
HCT8	1	2	65.7	0.149997	0.047957
HCT8	1	2	65.8	0.152473	0.050171
HCT8	1	2	65.9	0.153831	0.050367
HCT8	1	2	66	0.154272	0.051026
HCT8	1	2	66.1	0.154048	0.051331
HCT8	1	2	66.2	0.15214	0.051875
HCT8	1	2	66.3	0.148825	0.051211
HCT8	1	2	66.4	0.145862	0.050253
HCT8	1	2	66.5	0.141817	0.04886
HCT8	1	2	66.6	0.138562	0.04885
HCT8	1	2	66.7	0.135791	0.047539
HCT8	1	2	66.8	0.132102	0.046611
HCT8	1	2	66.9	0.129376	0.046036
HCT8	1	2	67.03	0.127813	0.045384
HCT8	1	2	67.13	0.127638	0.045528
HCT8	1	2	67.23	0.128324	0.045455
HCT8	1	2	67.33	0.129494	0.045893
HCT8	1	2	67.43	0.131118	0.046429
HCT8	1	2	67.53	0.134095	0.047078
HCT8	1	2	67.63	0.136431	0.048049
HCT8	1	2	67.73	0.139091	0.048765
HCT8	1	2	67.83	0.14196	0.050319
HCT8	1	2	67.93	0.144231	0.051395
HCT8	1	2	68.03	0.146311	0.051847
HCT8	1	2	68.12	0.147319	0.052917
HCT8	1	2	68.22	0.148502	0.053378
HCT8	1	2	68.32	0.149017	0.054162
HCT8	1	2	68.42	0.148068	0.054365
HCT8	1	2	68.52	0.147172	0.054314
HCT8	1	2	68.62	0.146276	0.054239
HCT8	1	2	68.72	0.144183	0.054192
HCT8	1	2	68.82	0.142282	0.053829
HCT8	1	2	68.92	0.14048	0.053416
HCT8	1	2	69.02	0.13929	0.053705
HCT8	1	2	69.12	0.138134	0.053613
HCT8	1	2	69.22	0.137651	0.053432
HCT8	1	2	69.32	0.137718	0.053444
HCT8	1	2	69.41	0.138094	0.054124
HCT8	1	2	69.52	0.140049	0.05454
HCT8	1	2	69.66	0.141009	0.054932
HCT8	1	2	69.76	0.142363	0.055671
HCT8	1	2	69.85	0.143516	0.056191
HCT8	1	2	69.95	0.144559	0.056696
HCT8	1	2	70.05	0.144922	0.057318
HCT8	1	2	70.15	0.145452	0.057624
HCT8	1	2	70.25	0.144937	0.058205
HCT8	1	2	70.35	0.144991	0.058733
HCT8	1	2	70.45	0.14455	0.059042
HCT8	1	2	70.55	0.14346	0.05917
HCT8	1	2	70.65	0.142982	0.059832
HCT8	1	2	70.75	0.142419	0.060346
HCT8	1	2	70.85	0.141919	0.060416
HCT8	1	2	70.95	0.14155	0.060789
HCT8	1	2	71.04	0.141593	0.061323
HCT8	1	2	71.14	0.142538	0.061686
HCT8	1	2	71.24	0.142915	0.061704
HCT8	1	2	71.34	0.143532	0.062354
HCT8	1	2	71.44	0.145111	0.062754
HCT8	1	2	71.54	0.14607	0.063278
HCT8	1	2	71.64	0.146842	0.063311
HCT8	1	2	71.74	0.148119	0.063979
HCT8	1	2	71.84	0.148251	0.064587
HCT8	1	2	71.94	0.148763	0.064947
HCT8	1	2	72.04	0.148504	0.064576
HCT8	1	2	72.14	0.148452	0.064762
HCT8	1	2	72.27	0.148049	0.065454
HCT8	1	2	72.37	0.147817	0.065526
HCT8	1	2	72.47	0.14774	0.065659
HCT8	1	2	72.57	0.147736	0.066096
HCT8	1	2	72.67	0.147913	0.066722
HCT8	1	2	72.76	0.148524	0.067355
HCT8	1	2	72.86	0.149166	0.068152
HCT8	1	2	72.96	0.149956	0.068954
HCT8	1	2	73.06	0.150673	0.069656
HCT8	1	2	73.16	0.15175	0.070228
HCT8	1	2	73.26	0.152141	0.0705
HCT8	1	2	73.36	0.152381	0.070759
HCT8	1	2	73.46	0.152626	0.071589
HCT8	1	2	73.56	0.152816	0.072262
HCT8	1	2	73.66	0.15312	0.072326
HCT8	1	2	73.76	0.152745	0.072478
HCT8	1	2	73.86	0.153343	0.072939
HCT8	1	2	73.95	0.153702	0.073449
HCT8	1	2	74.05	0.154298	0.073625
HCT8	1	2	74.15	0.154908	0.07392
HCT8	1	2	74.25	0.156084	0.074446
HCT8	1	2	74.35	0.157077	0.075273
HCT8	1	2	74.45	0.158241	0.075336
HCT8	1	2	74.55	0.159166	0.075366
HCT8	1	2	74.65	0.160107	0.075958
HCT8	1	2	74.75	0.160424	0.077065
HCT8	1	2	74.88	0.160829	0.07667
HCT8	1	2	74.98	0.161219	0.077032
HCT8	1	2	75.08	0.161078	0.077423
HCT8	1	2	75.18	0.161519	0.078369
HCT8	1	2	75.28	0.161881	0.078009
HCT8	1	2	75.38	0.162476	0.078472
HCT8	1	2	75.48	0.162764	0.078658
HCT8	1	2	75.58	0.16346	0.079773
HCT8	1	2	75.67	0.164351	0.079912
HCT8	1	2	75.77	0.165359	0.080603
HCT8	1	2	75.87	0.166294	0.080398
HCT8	1	2	75.97	0.167311	0.079867
HCT8	1	2	76.07	0.168081	0.07913
HCT8	1	2	76.17	0.168296	0.079811
HCT8	1	2	76.27	0.168575	0.079874
HCT8	1	2	76.37	0.169333	0.081001
HCT8	1	2	76.47	0.169924	0.081462
HCT8	1	2	76.57	0.169837	0.08104
HCT8	1	2	76.67	0.168614	0.079913
HCT8	1	2	76.77	0.169259	0.079897
HCT8	1	2	78.86	0.168614	0.079913
HCT8	2	1	0	0.021209	0.348517
HCT8	2	1	0.1	0.486142	0.655054
HCT8	2	1	0.17	0.1242	0.61361
HCT8	2	1	0.27	-0.019419	0.383265
HCT8	2	1	0.37	1.14114	1.3644
HCT8	2	1	0.47	0.271881	0.7678
HCT8	2	1	0.57	-0.001789	0.415806
HCT8	2	1	0.67	0.92835	1.14229
HCT8	2	1	0.77	0.126211	0.596908
HCT8	2	1	0.87	1.25846	1.39078
HCT8	2	1	0.97	0.178806	0.65813
HCT8	2	1	1.07	0.087788	0.530434
HCT8	2	1	1.17	0.057843	0.476533
HCT8	2	1	1.27	1.51947	1.54346
HCT8	2	1	1.36	0.291862	0.872778
HCT8	2	1	1.46	0.071505	0.659406
HCT8	2	1	1.56	1.10121	1.16974
HCT8	2	1	1.66	0.986573	1.34677
HCT8	2	1	1.76	0.133647	0.591512
HCT8	2	1	1.86	0.060728	0.468299
HCT8	2	1	1.96	0.07687	0.491336
HCT8	2	1	2.06	0.321078	0.599855
HCT8	2	1	2.16	0.471722	0.872367
HCT8	2	1	2.26	0.125183	0.602449
HCT8	2	1	2.36	0.016076	0.453987
HCT8	2	1	2.46	0.581613	0.861459
HCT8	2	1	2.56	0.207134	0.693265
HCT8	2	1	2.65	0.030019	0.470378
HCT8	2	1	2.75	0.237799	0.572124
HCT8	2	1	2.85	-0.000771	0.553389
HCT8	2	1	2.95	-0.102097	0.390116
HCT8	2	1	3.05	0.012447	0.393606
HCT8	2	1	3.15	1.49152	1.76661
HCT8	2	1	3.25	0.063342	0.572686
HCT8	2	1	3.35	-0.085217	0.402497
HCT8	2	1	3.45	-0.166327	0.267374
HCT8	2	1	3.55	1.05048	1.21415
HCT8	2	1	3.65	0.013937	0.464964
HCT8	2	1	3.75	0.009209	0.441647
HCT8	2	1	3.85	-0.02028	0.407664
HCT8	2	1	3.94	-0.030304	0.370223
HCT8	2	1	4.04	0.033449	0.352217
HCT8	2	1	4.14	0.068386	0.402005
HCT8	2	1	4.25	0.076418	0.411612
HCT8	2	1	4.35	0.071479	0.373439
HCT8	2	1	4.45	0.05427	0.36622
HCT8	2	1	4.55	0.042572	0.344058
HCT8	2	1	4.65	0.158689	0.425874
HCT8	2	1	4.75	0.049481	0.441923
HCT8	2	1	4.85	0.037097	0.422754
HCT8	2	1	4.95	0.027747	0.414757
HCT8	2	1	5.05	0.020161	0.407477
HCT8	2	1	5.15	0.020034	0.401822
HCT8	2	1	5.24	0.032081	0.40364
HCT8	2	1	5.34	0.040063	0.415611
HCT8	2	1	5.44	0.046198	0.411624
HCT8	2	1	5.54	0.090985	0.457333
HCT8	2	1	5.64	0.101766	0.451366
HCT8	2	1	5.74	0.10173	0.444945
HCT8	2	1	5.84	0.095051	0.429685
HCT8	2	1	5.94	0.089649	0.416602
HCT8	2	1	6.04	0.06525	0.384526
HCT8	2	1	6.14	0.055855	0.361882
HCT8	2	1	6.24	0.09686	0.42347
HCT8	2	1	6.34	0.085059	0.405737
HCT8	2	1	6.43	0.080865	0.397595
HCT8	2	1	6.53	0.08082	0.391977
HCT8	2	1	6.63	0.082211	0.387248
HCT8	2	1	6.73	0.090215	0.387758
HCT8	2	1	6.85	0.096234	0.388092
HCT8	2	1	6.95	0.096002	0.382334
HCT8	2	1	7.05	0.095044	0.375652
HCT8	2	1	7.15	0.111804	0.395091
HCT8	2	1	7.25	0.140494	0.428075
HCT8	2	1	7.35	0.836045	0.859082
HCT8	2	1	7.45	0.493971	0.923003
HCT8	2	1	7.55	0.052093	0.558864
HCT8	2	1	7.65	0.006755	0.477789
HCT8	2	1	7.75	-0.030755	0.423407
HCT8	2	1	7.85	-0.026786	0.381877
HCT8	2	1	7.95	0.053258	0.441667
HCT8	2	1	8.04	0.063161	0.540518
HCT8	2	1	8.14	0.086832	0.45432
HCT8	2	1	8.24	0.065695	0.391911
HCT8	2	1	8.34	0.181138	0.586801
HCT8	2	1	8.44	0.100867	0.47756
HCT8	2	1	8.54	0.071018	0.418348
HCT8	2	1	8.64	0.133904	0.487893
HCT8	2	1	8.74	0.115964	0.467541
HCT8	2	1	8.84	0.107793	0.41318
HCT8	2	1	8.94	0.146484	0.440986
HCT8	2	1	9.04	0.136447	0.420655
HCT8	2	1	9.14	0.117624	0.383802
HCT8	2	1	9.24	0.705228	0.99352
HCT8	2	1	9.33	-0.027812	0.467979
HCT8	2	1	9.44	-0.103468	0.343973
HCT8	2	1	9.55	0.149825	0.497789
HCT8	2	1	9.65	0.327241	0.813472
HCT8	2	1	9.75	-0.125959	0.327319
HCT8	2	1	9.85	-0.062956	0.289978
HCT8	2	1	9.95	0.034905	0.461613
HCT8	2	1	10.05	0.056413	0.444111
HCT8	2	1	10.15	0.020767	0.370013
HCT8	2	1	10.25	0.0389	0.400962
HCT8	2	1	10.35	0.019682	0.391463
HCT8	2	1	10.45	0.0131	0.349687
HCT8	2	1	10.54	0.720232	0.981566
HCT8	2	1	10.64	-0.004586	0.415871
HCT8	2	1	10.74	0.010617	0.409221
HCT8	2	1	10.84	-0.004148	0.345709
HCT8	2	1	10.94	0.107447	0.430194
HCT8	2	1	11.04	0.074548	0.479637
HCT8	2	1	11.14	0.029974	0.406308
HCT8	2	1	11.24	0.016839	0.35524
HCT8	2	1	11.34	0.067436	0.440817
HCT8	2	1	11.44	0.017699	0.400603
HCT8	2	1	11.54	-0.000315	0.348707
HCT8	2	1	11.64	0.704906	0.913206
HCT8	2	1	11.74	0.113581	0.495399
HCT8	2	1	11.83	0.07207	0.415528
HCT8	2	1	11.93	0.158705	0.497044
HCT8	2	1	12.03	0.147917	0.510637
HCT8	2	1	12.14	0.101952	0.42895
HCT8	2	1	12.25	0.379473	0.52698
HCT8	2	1	12.35	0.38222	0.866548
HCT8	2	1	12.45	-0.190193	0.352118
HCT8	2	1	12.55	-0.198772	0.269348
HCT8	2	1	12.65	0.099731	0.490272
HCT8	2	1	12.75	0.040516	0.479088
HCT8	2	1	12.85	0.023979	0.426386
HCT8	2	1	12.95	0.010009	0.334932
HCT8	2	1	13.04	0.660399	0.824004
HCT8	2	1	13.14	0.047457	0.502156
HCT8	2	1	13.24	-0.006165	0.389245
HCT8	2	1	13.34	-0.033278	0.322891
HCT8	2	1	13.44	1.04901	1.16011
HCT8	2	1	13.54	0.072861	0.544788
HCT8	2	1	13.64	-0.04532	0.386369
HCT8	2	1	13.74	-0.094273	0.285962
HCT8	2	1	13.84	0.853026	1.0989
HCT8	2	1	13.94	0.153439	0.61143
HCT8	2	1	14.04	-0.027815	0.40547
HCT8	2	1	14.14	-0.07772	0.3068
HCT8	2	1	14.23	0.727661	0.936741
HCT8	2	1	14.33	0.096727	0.496085
HCT8	2	1	14.43	0.463164	1.0036
HCT8	2	1	14.53	0.713196	1.15236
HCT8	2	1	14.63	4.24932	3.07551
HCT8	2	1	14.74	4.23621	3.10019
HCT8	2	1	14.86	4.24109	3.10936
HCT8	2	1	14.96	4.23571	3.11054
HCT8	2	1	15.05	4.21455	3.09827
HCT8	2	1	15.15	4.17952	3.07698
HCT8	2	1	15.25	4.14119	3.04896
HCT8	2	1	15.35	4.0964	3.01321
HCT8	2	1	15.45	4.04746	2.9698
HCT8	2	1	15.55	3.99257	2.92167
HCT8	2	1	15.65	3.93037	2.86905
HCT8	2	1	15.75	3.87036	2.81505
HCT8	2	1	15.85	3.79711	2.75124
HCT8	2	1	15.95	3.71174	2.67897
HCT8	2	1	16.05	3.61538	2.60043
HCT8	2	1	16.15	3.52117	2.52288
HCT8	2	1	16.25	3.42258	2.44285
HCT8	2	1	16.34	3.30554	2.35028
HCT8	2	1	16.44	3.17815	2.25171
HCT8	2	1	16.54	3.05178	2.15458
HCT8	2	1	16.64	2.92754	2.05755
HCT8	2	1	16.74	2.78832	1.95376
HCT8	2	1	16.84	2.64209	1.8489
HCT8	2	1	16.94	2.50861	1.7503
HCT8	2	1	17.04	2.37842	1.65621
HCT8	2	1	17.14	2.25259	1.56423
HCT8	2	1	17.24	2.12435	1.47124
HCT8	2	1	17.34	2.08893	1.44814
HCT8	2	1	17.45	2.01952	1.40492
HCT8	2	1	17.55	1.9211	1.33383
HCT8	2	1	17.65	1.80377	1.24071
HCT8	2	1	17.75	1.67842	1.13545
HCT8	2	1	17.85	1.56115	1.04498
HCT8	2	1	17.95	1.45584	0.968783
HCT8	2	1	18.05	1.35349	0.897668
HCT8	2	1	18.15	1.26141	0.834797
HCT8	2	1	18.25	1.17115	0.774127
HCT8	2	1	18.34	1.08572	0.721601
HCT8	2	1	18.44	1.00574	0.670154
HCT8	2	1	18.54	0.934808	0.625621
HCT8	2	1	18.64	0.870047	0.584234
HCT8	2	1	18.74	0.805787	0.545735
HCT8	2	1	18.84	0.743427	0.508802
HCT8	2	1	18.94	0.69092	0.478936
HCT8	2	1	19.04	0.640715	0.449872
HCT8	2	1	19.14	0.589895	0.422052
HCT8	2	1	19.24	0.545581	0.397347
HCT8	2	1	19.34	0.50183	0.373168
HCT8	2	1	19.44	0.465172	0.351318
HCT8	2	1	19.54	0.42657	0.330554
HCT8	2	1	19.63	0.390265	0.309406
HCT8	2	1	19.73	0.356354	0.288984
HCT8	2	1	19.83	0.326545	0.271341
HCT8	2	1	19.94	0.290901	0.250383
HCT8	2	1	20.06	0.263049	0.234214
HCT8	2	1	20.16	0.238525	0.218823
HCT8	2	1	20.26	0.214988	0.205116
HCT8	2	1	20.36	0.198832	0.194874
HCT8	2	1	20.45	0.174928	0.180995
HCT8	2	1	20.55	0.151954	0.16548
HCT8	2	1	20.65	0.132893	0.152999
HCT8	2	1	20.75	0.116609	0.143419
HCT8	2	1	20.85	0.099061	0.132459
HCT8	2	1	20.95	0.084822	0.123502
HCT8	2	1	21.05	0.069474	0.113489
HCT8	2	1	21.15	0.057396	0.106037
HCT8	2	1	21.25	0.042089	0.095847
HCT8	2	1	21.35	0.031358	0.088959
HCT8	2	1	21.45	0.019547	0.081749
HCT8	2	1	21.55	0.009799	0.074569
HCT8	2	1	21.65	-2.6e-05	0.067436
HCT8	2	1	21.74	-0.008773	0.061172
HCT8	2	1	21.84	-0.016829	0.055334
HCT8	2	1	21.94	-0.023187	0.049844
HCT8	2	1	22.04	-0.02773	0.045041
HCT8	2	1	22.14	-0.029147	0.041633
HCT8	2	1	22.24	-0.029411	0.038864
HCT8	2	1	22.34	-0.027279	0.037409
HCT8	2	1	22.44	-0.0244	0.035933
HCT8	2	1	22.55	-0.019459	0.035218
HCT8	2	1	22.67	-0.013088	0.035877
HCT8	2	1	22.77	-0.007548	0.036087
HCT8	2	1	22.87	-0.001269	0.036743
HCT8	2	1	22.97	0.003992	0.03718
HCT8	2	1	23.06	0.008626	0.03759
HCT8	2	1	23.16	0.010035	0.036379
HCT8	2	1	23.26	0.0112	0.035419
HCT8	2	1	23.36	0.009797	0.032965
HCT8	2	1	23.46	0.005461	0.029527
HCT8	2	1	23.56	-0.000902	0.024869
HCT8	2	1	23.66	-0.00847	0.019689
HCT8	2	1	23.76	-0.017568	0.013728
HCT8	2	1	23.86	-0.027622	0.007294
HCT8	2	1	23.96	-0.037705	0.001352
HCT8	2	1	24.06	-0.048538	-0.005132
HCT8	2	1	24.16	-0.059381	-0.011817
HCT8	2	1	24.25	-0.069803	-0.018173
HCT8	2	1	24.35	-0.080492	-0.024637
HCT8	2	1	24.45	-0.090249	-0.030709
HCT8	2	1	24.55	-0.099793	-0.036861
HCT8	2	1	24.65	-0.109276	-0.042736
HCT8	2	1	24.75	-0.116913	-0.047861
HCT8	2	1	24.85	-0.125227	-0.053285
HCT8	2	1	24.95	-0.132095	-0.057927
HCT8	2	1	25.05	-0.139307	-0.06321
HCT8	2	1	25.15	-0.146418	-0.067971
HCT8	2	1	25.28	-0.152489	-0.07221
HCT8	2	1	25.38	-0.158997	-0.076582
HCT8	2	1	25.48	-0.163066	-0.080085
HCT8	2	1	25.58	-0.168295	-0.083608
HCT8	2	1	25.68	-0.173022	-0.087222
HCT8	2	1	25.78	-0.177343	-0.090795
HCT8	2	1	25.87	-0.180916	-0.09348
HCT8	2	1	25.97	-0.185218	-0.096795
HCT8	2	1	26.07	-0.187986	-0.099318
HCT8	2	1	26.17	-0.191602	-0.102573
HCT8	2	1	26.27	-0.194377	-0.104953
HCT8	2	1	26.37	-0.197392	-0.107775
HCT8	2	1	26.47	-0.199588	-0.110036
HCT8	2	1	26.57	-0.201249	-0.112212
HCT8	2	1	26.67	-0.202166	-0.114154
HCT8	2	1	26.77	-0.201414	-0.11534
HCT8	2	1	26.87	-0.199314	-0.115688
HCT8	2	1	26.97	-0.195918	-0.115906
HCT8	2	1	27.07	-0.189565	-0.114528
HCT8	2	1	27.16	-0.181323	-0.112632
HCT8	2	1	27.26	-0.171585	-0.110106
HCT8	2	1	27.36	-0.15968	-0.10658
HCT8	2	1	27.46	-0.1471	-0.102551
HCT8	2	1	27.56	-0.133124	-0.098056
HCT8	2	1	27.66	-0.11858	-0.092861
HCT8	2	1	27.77	-0.102355	-0.087351
HCT8	2	1	27.89	-0.091197	-0.08301
HCT8	2	1	27.99	-0.081957	-0.079883
HCT8	2	1	28.09	-0.075395	-0.078071
HCT8	2	1	28.19	-0.070572	-0.077037
HCT8	2	1	28.29	-0.068814	-0.077042
HCT8	2	1	28.38	-0.070272	-0.078367
HCT8	2	1	28.48	-0.07367	-0.080501
HCT8	2	1	28.58	-0.079014	-0.083687
HCT8	2	1	28.68	-0.085904	-0.087146
HCT8	2	1	28.78	-0.094632	-0.091357
HCT8	2	1	28.88	-0.103736	-0.095834
HCT8	2	1	28.98	-0.112868	-0.100445
HCT8	2	1	29.08	-0.122895	-0.105263
HCT8	2	1	29.18	-0.132138	-0.109515
HCT8	2	1	29.28	-0.141184	-0.113972
HCT8	2	1	29.38	-0.149786	-0.118198
HCT8	2	1	29.48	-0.157842	-0.12224
HCT8	2	1	29.58	-0.165431	-0.126122
HCT8	2	1	29.67	-0.172193	-0.129333
HCT8	2	1	29.77	-0.179027	-0.132749
HCT8	2	1	29.87	-0.18476	-0.135695
HCT8	2	1	29.97	-0.189947	-0.138276
HCT8	2	1	30.07	-0.19478	-0.140952
HCT8	2	1	30.17	-0.199493	-0.143717
HCT8	2	1	30.27	-0.202561	-0.145793
HCT8	2	1	30.38	-0.204735	-0.147539
HCT8	2	1	30.49	-0.202871	-0.147581
HCT8	2	1	30.59	-0.197727	-0.146281
HCT8	2	1	30.69	-0.185475	-0.14243
HCT8	2	1	30.79	-0.164652	-0.135021
HCT8	2	1	30.89	-0.132788	-0.1233
HCT8	2	1	30.99	-0.089018	-0.106361
HCT8	2	1	31.09	-0.032957	-0.083527
HCT8	2	1	31.19	0.037307	-0.055015
HCT8	2	1	31.28	0.118816	-0.02161
HCT8	2	1	31.38	0.212024	0.016111
HCT8	2	1	31.48	0.306023	0.055684
HCT8	2	1	31.58	0.404723	0.096746
HCT8	2	1	31.68	0.503141	0.136537
HCT8	2	1	31.78	0.587472	0.170479
HCT8	2	1	31.88	0.663994	0.201204
HCT8	2	1	31.98	0.71886	0.223732
HCT8	2	1	32.08	0.764435	0.241517
HCT8	2	1	32.18	0.788435	0.250274
HCT8	2	1	32.28	0.807127	0.25732
HCT8	2	1	32.38	0.803003	0.256053
HCT8	2	1	32.48	0.790589	0.250933
HCT8	2	1	32.57	0.759146	0.238612
HCT8	2	1	32.67	0.731421	0.226984
HCT8	2	1	32.77	0.686049	0.209604
HCT8	2	1	32.87	0.638381	0.189652
HCT8	2	1	32.98	0.577481	0.165171
HCT8	2	1	33.1	0.527214	0.144891
HCT8	2	1	33.2	0.478631	0.125416
HCT8	2	1	33.3	0.431201	0.106402
HCT8	2	1	33.4	0.385229	0.08843
HCT8	2	1	33.5	0.342437	0.071234
HCT8	2	1	33.6	0.304867	0.05608
HCT8	2	1	33.7	0.268978	0.041818
HCT8	2	1	33.8	0.239097	0.02968
HCT8	2	1	33.9	0.208908	0.017332
HCT8	2	1	34	0.182092	0.005906
HCT8	2	1	34.1	0.16052	-0.00268
HCT8	2	1	34.19	0.135051	-0.013099
HCT8	2	1	34.29	0.116842	-0.020927
HCT8	2	1	34.39	0.096729	-0.029454
HCT8	2	1	34.49	0.078434	-0.036902
HCT8	2	1	34.59	0.06122	-0.044949
HCT8	2	1	34.69	0.0469	-0.050766
HCT8	2	1	34.79	0.030358	-0.05827
HCT8	2	1	34.89	0.015956	-0.064314
HCT8	2	1	34.99	0.002717	-0.070056
HCT8	2	1	35.09	-0.011214	-0.075695
HCT8	2	1	35.19	-0.023969	-0.081322
HCT8	2	1	35.29	-0.036822	-0.086537
HCT8	2	1	35.38	-0.046406	-0.091388
HCT8	2	1	35.48	-0.05821	-0.096179
HCT8	2	1	35.59	-0.072137	-0.1025
HCT8	2	1	35.72	-0.079936	-0.106006
HCT8	2	1	35.82	-0.088742	-0.109623
HCT8	2	1	35.92	-0.099173	-0.11429
HCT8	2	1	36.02	-0.106167	-0.117595
HCT8	2	1	36.12	-0.114576	-0.121336
HCT8	2	1	36.22	-0.120576	-0.123993
HCT8	2	1	36.31	-0.127858	-0.127271
HCT8	2	1	36.41	-0.132491	-0.130183
HCT8	2	1	36.51	-0.140997	-0.132224
HCT8	2	1	36.61	-0.15057	-0.136938
HCT8	2	1	36.71	-0.157436	-0.141531
HCT8	2	1	36.81	-0.16265	-0.144222
HCT8	2	1	36.91	-0.166807	-0.145994
HCT8	2	1	37.01	-0.170457	-0.147736
HCT8	2	1	37.11	-0.17577	-0.149706
HCT8	2	1	37.21	-0.179351	-0.151369
HCT8	2	1	37.31	-0.182373	-0.152685
HCT8	2	1	37.41	-0.186177	-0.154075
HCT8	2	1	37.5	-0.188805	-0.155054
HCT8	2	1	37.6	-0.191535	-0.156296
HCT8	2	1	37.7	-0.194434	-0.157733
HCT8	2	1	37.8	-0.197139	-0.158779
HCT8	2	1	37.9	-0.199545	-0.159777
HCT8	2	1	38	-0.201496	-0.160873
HCT8	2	1	38.1	-0.20273	-0.161658
HCT8	2	1	38.21	-0.205037	-0.162686
HCT8	2	1	38.33	-0.20656	-0.163543
HCT8	2	1	38.43	-0.208902	-0.164867
HCT8	2	1	38.53	-0.209139	-0.164829
HCT8	2	1	38.63	-0.210067	-0.165632
HCT8	2	1	38.73	-0.210536	-0.165985
HCT8	2	1	38.83	-0.210121	-0.165706
HCT8	2	1	38.93	-0.21058	-0.166229
HCT8	2	1	39.03	-0.209851	-0.166039
HCT8	2	1	39.13	-0.20883	-0.165824
HCT8	2	1	39.23	-0.207328	-0.165787
HCT8	2	1	39.33	-0.205689	-0.164938
HCT8	2	1	39.43	-0.203282	-0.164178
HCT8	2	1	39.52	-0.201045	-0.163723
HCT8	2	1	39.62	-0.198447	-0.162696
HCT8	2	1	39.72	-0.196272	-0.161765
HCT8	2	1	39.82	-0.193475	-0.160845
HCT8	2	1	39.92	-0.19124	-0.160029
HCT8	2	1	40.02	-0.189326	-0.15959
HCT8	2	1	40.12	-0.188013	-0.159346
HCT8	2	1	40.22	-0.188084	-0.15938
HCT8	2	1	40.32	-0.188322	-0.159575
HCT8	2	1	40.42	-0.1892	-0.159911
HCT8	2	1	40.52	-0.190746	-0.160822
HCT8	2	1	40.62	-0.192583	-0.161776
HCT8	2	1	40.72	-0.195782	-0.162798
HCT8	2	1	40.82	-0.199314	-0.164256
HCT8	2	1	40.94	-0.202623	-0.165398
HCT8	2	1	41.04	-0.205477	-0.166867
HCT8	2	1	41.14	-0.208533	-0.168062
HCT8	2	1	41.23	-0.211578	-0.169357
HCT8	2	1	41.33	-0.214211	-0.170409
HCT8	2	1	41.43	-0.216615	-0.171553
HCT8	2	1	41.53	-0.219103	-0.172595
HCT8	2	1	41.63	-0.221405	-0.173489
HCT8	2	1	41.73	-0.223275	-0.174066
HCT8	2	1	41.83	-0.224754	-0.175039
HCT8	2	1	41.93	-0.225803	-0.175576
HCT8	2	1	42.03	-0.227178	-0.176423
HCT8	2	1	42.13	-0.228612	-0.177013
HCT8	2	1	42.23	-0.229564	-0.177314
HCT8	2	1	42.33	-0.23002	-0.177844
HCT8	2	1	42.42	-0.231004	-0.178694
HCT8	2	1	42.52	-0.23189	-0.179062
HCT8	2	1	42.62	-0.232506	-0.179168
HCT8	2	1	42.72	-0.233197	-0.18006
HCT8	2	1	42.82	-0.23412	-0.180345
HCT8	2	1	42.92	-0.235063	-0.181036
HCT8	2	1	43.02	-0.236178	-0.181242
HCT8	2	1	43.12	-0.23717	-0.182086
HCT8	2	1	43.22	-0.238457	-0.182838
HCT8	2	1	43.32	-0.240046	-0.183219
HCT8	2	1	43.42	-0.241863	-0.18405
HCT8	2	1	43.56	-0.243203	-0.18461
HCT8	2	1	43.66	-0.24457	-0.185146
HCT8	2	1	43.76	-0.245867	-0.185423
HCT8	2	1	43.86	-0.247059	-0.186096
HCT8	2	1	43.96	-0.248286	-0.186661
HCT8	2	1	44.06	-0.249565	-0.187513
HCT8	2	1	44.16	-0.250695	-0.188013
HCT8	2	1	44.26	-0.251476	-0.188362
HCT8	2	1	44.36	-0.252247	-0.188912
HCT8	2	1	44.46	-0.252924	-0.189451
HCT8	2	1	44.55	-0.253315	-0.189711
HCT8	2	1	44.65	-0.254007	-0.190071
HCT8	2	1	44.75	-0.254266	-0.190267
HCT8	2	1	44.85	-0.254642	-0.190596
HCT8	2	1	44.95	-0.254846	-0.190723
HCT8	2	1	45.05	-0.254709	-0.190883
HCT8	2	1	45.15	-0.253738	-0.190806
HCT8	2	1	45.25	-0.252748	-0.19093
HCT8	2	1	45.35	-0.251376	-0.190349
HCT8	2	1	45.45	-0.249296	-0.189428
HCT8	2	1	45.55	-0.246105	-0.188271
HCT8	2	1	45.65	-0.24162	-0.186535
HCT8	2	1	45.75	-0.235887	-0.184617
HCT8	2	1	45.84	-0.229386	-0.181912
HCT8	2	1	45.94	-0.221713	-0.179077
HCT8	2	1	46.05	-0.212374	-0.175697
HCT8	2	1	46.18	-0.205667	-0.172986
HCT8	2	1	46.27	-0.199458	-0.170571
HCT8	2	1	46.37	-0.194065	-0.168918
HCT8	2	1	46.47	-0.19044	-0.167418
HCT8	2	1	46.57	-0.18831	-0.166424
HCT8	2	1	46.67	-0.18768	-0.166465
HCT8	2	1	46.77	-0.188155	-0.166742
HCT8	2	1	46.87	-0.190086	-0.167515
HCT8	2	1	46.97	-0.192356	-0.168455
HCT8	2	1	47.07	-0.195477	-0.169595
HCT8	2	1	47.17	-0.198502	-0.170828
HCT8	2	1	47.27	-0.201275	-0.171992
HCT8	2	1	47.37	-0.204072	-0.173118
HCT8	2	1	47.46	-0.20673	-0.17425
HCT8	2	1	47.56	-0.209449	-0.175272
HCT8	2	1	47.66	-0.211434	-0.176277
HCT8	2	1	47.76	-0.213291	-0.17718
HCT8	2	1	47.86	-0.214957	-0.177803
HCT8	2	1	47.96	-0.215895	-0.178266
HCT8	2	1	48.06	-0.21666	-0.178895
HCT8	2	1	48.16	-0.217482	-0.179345
HCT8	2	1	48.26	-0.218056	-0.17983
HCT8	2	1	48.36	-0.218915	-0.180021
HCT8	2	1	48.46	-0.219379	-0.180637
HCT8	2	1	48.56	-0.22018	-0.181214
HCT8	2	1	48.66	-0.221812	-0.181942
HCT8	2	1	48.79	-0.223223	-0.182443
HCT8	2	1	48.89	-0.224536	-0.183535
HCT8	2	1	48.99	-0.22598	-0.184101
HCT8	2	1	49.08	-0.227699	-0.184504
HCT8	2	1	49.18	-0.229298	-0.185395
HCT8	2	1	49.28	-0.231063	-0.186262
HCT8	2	1	49.38	-0.232582	-0.18687
HCT8	2	1	49.48	-0.234397	-0.187588
HCT8	2	1	49.58	-0.235507	-0.188234
HCT8	2	1	49.68	-0.236956	-0.188915
HCT8	2	1	49.78	-0.238133	-0.189449
HCT8	2	1	49.88	-0.239248	-0.189929
HCT8	2	1	49.98	-0.240069	-0.189525
HCT8	2	1	50.08	-0.240835	-0.191034
HCT8	2	1	50.18	-0.241172	-0.191248
HCT8	2	1	50.28	-0.24147	-0.191382
HCT8	2	1	50.37	-0.240963	-0.191563
HCT8	2	1	50.47	-0.23998	-0.191328
HCT8	2	1	50.57	-0.238368	-0.190891
HCT8	2	1	50.67	-0.235593	-0.189914
HCT8	2	1	50.77	-0.231687	-0.1884
HCT8	2	1	50.87	-0.226006	-0.186197
HCT8	2	1	50.97	-0.219134	-0.183929
HCT8	2	1	51.07	-0.211253	-0.180557
HCT8	2	1	51.17	-0.20185	-0.176738
HCT8	2	1	51.27	-0.191279	-0.172895
HCT8	2	1	51.39	-0.182365	-0.169493
HCT8	2	1	51.49	-0.174297	-0.166443
HCT8	2	1	51.58	-0.168206	-0.163941
HCT8	2	1	51.68	-0.162899	-0.162209
HCT8	2	1	51.78	-0.160099	-0.161239
HCT8	2	1	51.88	-0.158784	-0.160472
HCT8	2	1	51.98	-0.158714	-0.160328
HCT8	2	1	52.08	-0.159887	-0.161026
HCT8	2	1	52.18	-0.161842	-0.161787
HCT8	2	1	52.28	-0.165116	-0.162766
HCT8	2	1	52.38	-0.168392	-0.163999
HCT8	2	1	52.48	-0.171698	-0.165582
HCT8	2	1	52.58	-0.175018	-0.166934
HCT8	2	1	52.68	-0.178133	-0.168044
HCT8	2	1	52.78	-0.180889	-0.169073
HCT8	2	1	52.87	-0.18364	-0.170076
HCT8	2	1	52.97	-0.18534	-0.170825
HCT8	2	1	53.07	-0.186953	-0.171482
HCT8	2	1	53.17	-0.188427	-0.172288
HCT8	2	1	53.27	-0.190052	-0.173002
HCT8	2	1	53.37	-0.191518	-0.173718
HCT8	2	1	53.47	-0.192882	-0.174438
HCT8	2	1	53.57	-0.194856	-0.175609
HCT8	2	1	53.67	-0.196634	-0.176141
HCT8	2	1	53.77	-0.198525	-0.177233
HCT8	2	1	53.87	-0.201536	-0.178612
HCT8	2	1	54.01	-0.204044	-0.179188
HCT8	2	1	54.1	-0.206067	-0.180405
HCT8	2	1	54.2	-0.208109	-0.181513
HCT8	2	1	54.3	-0.210342	-0.182787
HCT8	2	1	54.4	-0.212553	-0.183524
HCT8	2	1	54.5	-0.21433	-0.184165
HCT8	2	1	54.6	-0.215977	-0.185165
HCT8	2	1	54.7	-0.21739	-0.185807
HCT8	2	1	54.8	-0.2188	-0.186205
HCT8	2	1	54.9	-0.219862	-0.186769
HCT8	2	1	55	-0.220845	-0.187228
HCT8	2	1	55.1	-0.220809	-0.187111
HCT8	2	1	55.2	-0.220437	-0.187125
HCT8	2	1	55.3	-0.218662	-0.186647
HCT8	2	1	55.39	-0.216493	-0.185995
HCT8	2	1	55.49	-0.213107	-0.184321
HCT8	2	1	55.59	-0.208229	-0.182513
HCT8	2	1	55.69	-0.202221	-0.180244
HCT8	2	1	55.79	-0.194769	-0.176968
HCT8	2	1	55.89	-0.186038	-0.173669
HCT8	2	1	55.99	-0.176883	-0.169922
HCT8	2	1	56.09	-0.167228	-0.166298
HCT8	2	1	56.19	-0.158311	-0.162905
HCT8	2	1	56.29	-0.150302	-0.1599
HCT8	2	1	56.39	-0.143267	-0.157346
HCT8	2	1	56.49	-0.137632	-0.155065
HCT8	2	1	56.62	-0.134615	-0.154047
HCT8	2	1	56.72	-0.134074	-0.153552
HCT8	2	1	56.82	-0.13489	-0.153558
HCT8	2	1	56.92	-0.136706	-0.154342
HCT8	2	1	57.02	-0.139073	-0.155614
HCT8	2	1	57.12	-0.142229	-0.156867
HCT8	2	1	57.22	-0.145456	-0.158202
HCT8	2	1	57.32	-0.148786	-0.159322
HCT8	2	1	57.42	-0.151936	-0.160988
HCT8	2	1	57.52	-0.155259	-0.162311
HCT8	2	1	57.62	-0.158337	-0.162967
HCT8	2	1	57.72	-0.161315	-0.164357
HCT8	2	1	57.82	-0.164752	-0.165895
HCT8	2	1	57.91	-0.16757	-0.1672
HCT8	2	1	58.01	-0.170683	-0.168263
HCT8	2	1	58.11	-0.173984	-0.169709
HCT8	2	1	58.21	-0.176631	-0.17122
HCT8	2	1	58.31	-0.180107	-0.172576
HCT8	2	1	58.41	-0.1831	-0.173478
HCT8	2	1	58.51	-0.186164	-0.174998
HCT8	2	1	58.61	-0.188905	-0.175701
HCT8	2	1	58.71	-0.191457	-0.176943
HCT8	2	1	58.81	-0.193683	-0.177917
HCT8	2	1	58.91	-0.195918	-0.178894
HCT8	2	1	59.01	-0.197447	-0.179389
HCT8	2	1	59.11	-0.198941	-0.179998
HCT8	2	1	59.24	-0.199084	-0.180483
HCT8	2	1	59.34	-0.198634	-0.1798
HCT8	2	1	59.44	-0.196498	-0.178934
HCT8	2	1	59.54	-0.193708	-0.177932
HCT8	2	1	59.64	-0.188834	-0.175727
HCT8	2	1	59.74	-0.182784	-0.173223
HCT8	2	1	59.83	-0.175312	-0.170639
HCT8	2	1	59.93	-0.166553	-0.167263
HCT8	2	1	60.03	-0.15759	-0.163932
HCT8	2	1	60.13	-0.149228	-0.16032
HCT8	2	1	60.23	-0.1414	-0.157021
HCT8	2	1	60.33	-0.134996	-0.154837
HCT8	2	1	60.43	-0.13014	-0.152192
HCT8	2	1	60.53	-0.127518	-0.150793
HCT8	2	1	60.63	-0.1263	-0.150051
HCT8	2	1	60.73	-0.126735	-0.149943
HCT8	2	1	60.83	-0.127907	-0.149717
HCT8	2	1	60.93	-0.130539	-0.150618
HCT8	2	1	61.03	-0.133192	-0.151932
HCT8	2	1	61.12	-0.136305	-0.153312
HCT8	2	1	61.22	-0.13988	-0.154086
HCT8	2	1	61.32	-0.143252	-0.155368
HCT8	2	1	61.42	-0.147521	-0.156869
HCT8	2	1	61.52	-0.151452	-0.157863
HCT8	2	1	61.62	-0.155574	-0.159474
HCT8	2	1	61.72	-0.160869	-0.161409
HCT8	2	1	61.85	-0.165287	-0.162334
HCT8	2	1	61.95	-0.169061	-0.163532
HCT8	2	1	62.05	-0.173118	-0.165014
HCT8	2	1	62.15	-0.175957	-0.166121
HCT8	2	1	62.25	-0.179017	-0.166501
HCT8	2	1	62.35	-0.180979	-0.1675
HCT8	2	1	62.45	-0.182625	-0.167619
HCT8	2	1	62.55	-0.183433	-0.167849
HCT8	2	1	62.65	-0.183653	-0.168057
HCT8	2	1	62.75	-0.182484	-0.16733
HCT8	2	1	62.84	-0.180297	-0.167195
HCT8	2	1	62.94	-0.176537	-0.165912
HCT8	2	1	63.04	-0.172078	-0.164029
HCT8	2	1	63.14	-0.166167	-0.162079
HCT8	2	1	63.24	-0.159102	-0.160132
HCT8	2	1	63.34	-0.151795	-0.156893
HCT8	2	1	63.44	-0.144757	-0.154656
HCT8	2	1	63.54	-0.138109	-0.152121
HCT8	2	1	63.64	-0.132226	-0.149708
HCT8	2	1	63.74	-0.127874	-0.147494
HCT8	2	1	63.84	-0.125594	-0.146602
HCT8	2	1	63.94	-0.124048	-0.145946
HCT8	2	1	64.04	-0.124386	-0.145369
HCT8	2	1	64.13	-0.1258	-0.144949
HCT8	2	1	64.23	-0.127941	-0.145564
HCT8	2	1	64.34	-0.13159	-0.146052
HCT8	2	1	64.44	-0.134915	-0.146423
HCT8	2	1	64.54	-0.13922	-0.147593
HCT8	2	1	64.64	-0.143126	-0.148626
HCT8	2	1	64.74	-0.147225	-0.149762
HCT8	2	1	64.83	-0.15111	-0.150876
HCT8	2	1	64.93	-0.155221	-0.152111
HCT8	2	1	65.03	-0.157625	-0.152807
HCT8	2	1	65.13	-0.160555	-0.153753
HCT8	2	1	65.23	-0.162643	-0.15442
HCT8	2	1	65.33	-0.163604	-0.154607
HCT8	2	1	65.43	-0.163572	-0.154689
HCT8	2	1	65.53	-0.162932	-0.154771
HCT8	2	1	65.63	-0.161242	-0.153972
HCT8	2	1	65.73	-0.158439	-0.153844
HCT8	2	1	65.83	-0.153836	-0.152345
HCT8	2	1	65.93	-0.150418	-0.151041
HCT8	2	1	66.03	-0.144902	-0.149588
HCT8	2	1	66.12	-0.139574	-0.147948
HCT8	2	1	66.22	-0.134808	-0.145707
HCT8	2	1	66.32	-0.130598	-0.144644
HCT8	2	1	66.42	-0.126495	-0.14301
HCT8	2	1	66.52	-0.123706	-0.141836
HCT8	2	1	66.62	-0.122668	-0.14097
HCT8	2	1	66.72	-0.122633	-0.140595
HCT8	2	1	66.82	-0.124035	-0.14132
HCT8	2	1	66.95	-0.125931	-0.140325
HCT8	2	1	67.05	-0.127992	-0.141018
HCT8	2	1	67.15	-0.13182	-0.141819
HCT8	2	1	67.25	-0.135907	-0.142691
HCT8	2	1	67.35	-0.13907	-0.143641
HCT8	2	1	67.45	-0.142433	-0.144777
HCT8	2	1	67.55	-0.144991	-0.145291
HCT8	2	1	67.65	-0.146936	-0.145966
HCT8	2	1	67.75	-0.148566	-0.146134
HCT8	2	1	67.85	-0.148291	-0.146251
HCT8	2	1	67.95	-0.147432	-0.146004
HCT8	2	1	68.05	-0.14609	-0.145921
HCT8	2	1	68.14	-0.14398	-0.145004
HCT8	2	1	68.24	-0.140926	-0.143851
HCT8	2	1	68.34	-0.13831	-0.143032
HCT8	2	1	68.44	-0.135533	-0.142478
HCT8	2	1	68.54	-0.133217	-0.141133
HCT8	2	1	68.64	-0.13016	-0.14038
HCT8	2	1	68.74	-0.128677	-0.139162
HCT8	2	1	68.84	-0.127321	-0.138445
HCT8	2	1	68.94	-0.126121	-0.138194
HCT8	2	1	69.04	-0.126047	-0.137479
HCT8	2	1	69.14	-0.12718	-0.13717
HCT8	2	1	69.24	-0.128272	-0.137355
HCT8	2	1	69.34	-0.129755	-0.137589
HCT8	2	1	69.44	-0.131438	-0.137227
HCT8	2	1	69.54	-0.134573	-0.137828
HCT8	2	1	69.67	-0.136073	-0.138351
HCT8	2	1	69.77	-0.13785	-0.13853
HCT8	2	1	69.87	-0.138199	-0.138222
HCT8	2	1	69.97	-0.138142	-0.138458
HCT8	2	1	70.07	-0.138033	-0.138135
HCT8	2	1	70.17	-0.137157	-0.137651
HCT8	2	1	70.27	-0.136135	-0.137238
HCT8	2	1	70.37	-0.135015	-0.136561
HCT8	2	1	70.47	-0.133839	-0.135981
HCT8	2	1	70.57	-0.132613	-0.135385
HCT8	2	1	70.67	-0.13202	-0.134342
HCT8	2	1	70.76	-0.130886	-0.133861
HCT8	2	1	70.86	-0.131032	-0.133516
HCT8	2	1	70.96	-0.131356	-0.132982
HCT8	2	1	71.06	-0.131236	-0.132477
HCT8	2	1	71.16	-0.131552	-0.131984
HCT8	2	1	71.26	-0.132158	-0.131856
HCT8	2	1	71.36	-0.132624	-0.131458
HCT8	2	1	71.46	-0.132952	-0.131144
HCT8	2	1	71.56	-0.132641	-0.131023
HCT8	2	1	71.66	-0.133446	-0.130672
HCT8	2	1	71.76	-0.132862	-0.130102
HCT8	2	1	71.86	-0.131662	-0.129548
HCT8	2	1	71.95	-0.131227	-0.12936
HCT8	2	1	72.05	-0.13022	-0.129047
HCT8	2	1	72.16	-0.129033	-0.128433
HCT8	2	1	72.27	-0.128136	-0.127613
HCT8	2	1	72.37	-0.12778	-0.127435
HCT8	2	1	72.47	-0.127301	-0.127336
HCT8	2	1	72.57	-0.12743	-0.127104
HCT8	2	1	72.67	-0.127681	-0.126397
HCT8	2	1	72.77	-0.127585	-0.126303
HCT8	2	1	72.87	-0.12788	-0.126327
HCT8	2	1	72.97	-0.12832	-0.125717
HCT8	2	1	73.07	-0.128407	-0.12532
HCT8	2	1	73.16	-0.128236	-0.124597
HCT8	2	1	73.26	-0.12747	-0.124177
HCT8	2	1	73.36	-0.126675	-0.123222
HCT8	2	1	73.46	-0.126091	-0.122397
HCT8	2	1	73.56	-0.125144	-0.121638
HCT8	2	1	73.66	-0.124327	-0.12142
HCT8	2	1	73.76	-0.123962	-0.120952
HCT8	2	1	73.86	-0.123336	-0.119713
HCT8	2	1	73.96	-0.122708	-0.119048
HCT8	2	1	74.06	-0.122443	-0.119101
HCT8	2	1	74.16	-0.122444	-0.11885
HCT8	2	1	74.26	-0.122407	-0.118518
HCT8	2	1	74.36	-0.121768	-0.117965
HCT8	2	1	74.45	-0.121827	-0.117897
HCT8	2	1	74.55	-0.121524	-0.11757
HCT8	2	1	74.65	-0.120384	-0.116835
HCT8	2	1	74.76	-0.119192	-0.116035
HCT8	2	1	74.88	-0.118496	-0.1162
HCT8	2	1	74.98	-0.117048	-0.115312
HCT8	2	1	75.08	-0.116398	-0.114521
HCT8	2	1	75.18	-0.115704	-0.114137
HCT8	2	1	75.28	-0.11554	-0.114082
HCT8	2	1	75.38	-0.114908	-0.113776
HCT8	2	1	75.48	-0.11514	-0.113314
HCT8	2	1	75.58	-0.114703	-0.112824
HCT8	2	1	75.68	-0.114611	-0.113026
HCT8	2	1	75.78	-0.114104	-0.11231
HCT8	2	1	75.88	-0.113882	-0.112169
HCT8	2	1	75.98	-0.113187	-0.111533
HCT8	2	1	76.07	-0.112394	-0.111208
HCT8	2	1	76.17	-0.111386	-0.111194
HCT8	2	1	76.27	-0.11069	-0.111003
HCT8	2	1	76.37	-0.109832	-0.110703
HCT8	2	1	76.47	-0.108918	-0.110627
HCT8	2	1	76.57	-0.108432	-0.110092
HCT8	2	1	76.67	-0.108048	-0.109741
HCT8	2	1	76.77	-0.106768	-0.10906
HCT8	2	1	76.87	-0.10624	-0.109083
HCT8	2	1	76.97	-0.107	-0.110011
HCT8	2	1	77.07	-0.10866	-0.110755
HCT8	2	1	77.17	-0.110807	-0.111214
HCT8	2	1	79.26	-0.10866	-0.110755
HCT8	2	2	0	0.392444	0.623343
HCT8	2	2	0.1	1.20585	1.29874
HCT8	2	2	0.17	0.436801	0.84873
HCT8	2	2	0.27	0.905354	1.23744
HCT8	2	2	0.37	0.328244	0.860081
HCT8	2	2	0.47	1.043	1.24537
HCT8	2	2	0.57	1.24046	1.52835
HCT8	2	2	0.67	0.664169	1.10747
HCT8	2	2	0.77	1.80822	1.92546
HCT8	2	2	0.86	0.415393	0.821655
HCT8	2	2	0.96	0.342105	0.698889
HCT8	2	2	1.06	0.29168	0.631515
HCT8	2	2	1.16	0.447787	0.816276
HCT8	2	2	1.26	1.42794	1.53037
HCT8	2	2	1.36	0.399511	0.81338
HCT8	2	2	1.46	0.329977	0.689808
HCT8	2	2	1.56	0.321736	0.66617
HCT8	2	2	1.66	0.328775	0.692625
HCT8	2	2	1.76	0.246143	0.621074
HCT8	2	2	1.86	0.266006	0.54532
HCT8	2	2	1.96	0.970958	1.16857
HCT8	2	2	2.06	0.305783	0.651187
HCT8	2	2	2.15	0.284198	0.611438
HCT8	2	2	2.25	0.277071	0.591126
HCT8	2	2	2.35	0.247476	0.568744
HCT8	2	2	2.45	0.284049	0.538308
HCT8	2	2	2.55	0.337841	0.558146
HCT8	2	2	2.65	0.344878	0.610076
HCT8	2	2	2.75	0.347363	0.587416
HCT8	2	2	2.85	0.355982	0.540642
HCT8	2	2	2.95	0.331116	0.531875
HCT8	2	2	3.05	0.318138	0.548735
HCT8	2	2	3.15	0.32972	0.548607
HCT8	2	2	3.25	0.32301	0.585434
HCT8	2	2	3.34	0.296171	0.574338
HCT8	2	2	3.44	0.306642	0.56475
HCT8	2	2	3.54	0.346325	0.6045
HCT8	2	2	3.64	0.36002	0.602088
HCT8	2	2	3.74	0.371157	0.601523
HCT8	2	2	3.84	0.378987	0.601676
HCT8	2	2	3.94	0.39063	0.623152
HCT8	2	2	4.04	0.405663	0.631697
HCT8	2	2	4.14	0.397586	0.610947
HCT8	2	2	4.25	0.394424	0.606528
HCT8	2	2	4.35	0.430407	0.66469
HCT8	2	2	4.45	0.412411	0.632883
HCT8	2	2	4.55	0.39611	0.612541
HCT8	2	2	4.65	0.402367	0.623509
HCT8	2	2	4.75	0.393505	0.611455
HCT8	2	2	4.85	0.403201	0.628064
HCT8	2	2	4.95	0.405541	0.630705
HCT8	2	2	5.04	0.394046	0.613301
HCT8	2	2	5.14	0.392408	0.608991
HCT8	2	2	5.24	0.418081	0.642656
HCT8	2	2	5.34	0.401267	0.616163
HCT8	2	2	5.44	0.389098	0.596535
HCT8	2	2	5.54	0.460237	0.701464
HCT8	2	2	5.64	0.431437	0.648948
HCT8	2	2	5.74	0.409423	0.61793
HCT8	2	2	5.84	0.403886	0.605944
HCT8	2	2	5.94	0.421807	0.630406
HCT8	2	2	6.04	0.408345	0.609472
HCT8	2	2	6.14	0.397034	0.591511
HCT8	2	2	6.23	0.426643	0.629642
HCT8	2	2	6.33	0.410517	0.607472
HCT8	2	2	6.43	0.399114	0.590305
HCT8	2	2	6.53	0.432485	0.634153
HCT8	2	2	6.63	0.417895	0.611765
HCT8	2	2	6.73	0.401049	0.589392
HCT8	2	2	6.84	0.420741	0.614045
HCT8	2	2	6.95	0.414949	0.606634
HCT8	2	2	7.05	0.403197	0.589704
HCT8	2	2	7.15	0.418523	0.608696
HCT8	2	2	7.25	0.408361	0.59486
HCT8	2	2	7.35	0.410072	0.59628
HCT8	2	2	7.45	0.407028	0.590871
HCT8	2	2	7.54	0.41066	0.59523
HCT8	2	2	7.64	0.410091	0.593263
HCT8	2	2	7.74	0.41005	0.59287
HCT8	2	2	7.84	0.406615	0.587294
HCT8	2	2	7.94	0.425289	0.612161
HCT8	2	2	8.04	0.412267	0.594432
HCT8	2	2	8.14	0.402215	0.580234
HCT8	2	2	8.24	0.428255	0.613969
HCT8	2	2	8.34	0.414216	0.595177
HCT8	2	2	8.44	0.409595	0.588069
HCT8	2	2	8.54	0.416267	0.596472
HCT8	2	2	8.64	0.40487	0.580569
HCT8	2	2	8.73	0.425027	0.607697
HCT8	2	2	8.83	0.418697	0.598189
HCT8	2	2	8.93	0.407649	0.583019
HCT8	2	2	9.03	0.429723	0.608325
HCT8	2	2	9.13	0.435793	0.618956
HCT8	2	2	9.23	0.415669	0.593769
HCT8	2	2	9.33	0.40307	0.575374
HCT8	2	2	9.43	0.88545	1.15528
HCT8	2	2	9.54	0.108524	0.592671
HCT8	2	2	9.64	0.069869	0.50339
HCT8	2	2	9.74	0.05156	0.439422
HCT8	2	2	9.84	1.16398	1.36642
HCT8	2	2	9.94	0.358225	0.753668
HCT8	2	2	10.04	0.224939	0.58323
HCT8	2	2	10.14	0.187679	0.505781
HCT8	2	2	10.24	0.974156	1.12687
HCT8	2	2	10.34	0.419972	0.750517
HCT8	2	2	10.44	0.361918	0.764057
HCT8	2	2	10.54	0.225572	0.600682
HCT8	2	2	10.64	0.191662	0.546675
HCT8	2	2	10.74	0.184187	0.526069
HCT8	2	2	10.83	0.194233	0.537136
HCT8	2	2	10.93	0.170104	0.470342
HCT8	2	2	11.03	0.850554	1.07959
HCT8	2	2	11.13	0.265608	0.585976
HCT8	2	2	11.23	0.262836	0.602462
HCT8	2	2	11.33	0.268737	0.552791
HCT8	2	2	11.43	0.312682	0.605733
HCT8	2	2	11.53	0.289047	0.557419
HCT8	2	2	11.63	0.284842	0.548244
HCT8	2	2	11.73	0.308506	0.606999
HCT8	2	2	11.83	0.292206	0.572469
HCT8	2	2	11.93	0.275931	0.560795
HCT8	2	2	12.03	0.255503	0.595885
HCT8	2	2	12.13	0.22724	0.554446
HCT8	2	2	12.25	0.245535	0.562394
HCT8	2	2	12.35	0.313992	0.573522
HCT8	2	2	12.45	0.312307	0.564304
HCT8	2	2	12.55	0.397945	0.700791
HCT8	2	2	12.65	0.336517	0.616798
HCT8	2	2	12.75	0.313463	0.578209
HCT8	2	2	12.85	0.505357	0.684719
HCT8	2	2	12.95	0.762811	1.09658
HCT8	2	2	13.05	0.310194	0.68792
HCT8	2	2	13.15	0.23631	0.576207
HCT8	2	2	13.25	0.197486	0.49521
HCT8	2	2	13.34	1.09251	1.21368
HCT8	2	2	13.44	0.830848	1.31036
HCT8	2	2	13.54	2.04109	2.0065
HCT8	2	2	13.64	4.29251	3.12448
HCT8	2	2	13.74	4.28272	3.13606
HCT8	2	2	13.84	4.28228	3.15426
HCT8	2	2	13.94	4.27509	3.15889
HCT8	2	2	14.04	4.25701	3.15453
HCT8	2	2	14.14	4.24489	3.15021
HCT8	2	2	14.24	4.21888	3.13584
HCT8	2	2	14.34	4.1939	3.11817
HCT8	2	2	14.44	4.16027	3.08767
HCT8	2	2	14.53	4.11877	3.04691
HCT8	2	2	14.63	4.06577	2.99493
HCT8	2	2	14.74	3.99037	2.91993
HCT8	2	2	14.86	3.9205	2.85216
HCT8	2	2	14.96	3.84448	2.78131
HCT8	2	2	15.06	3.7603	2.70226
HCT8	2	2	15.16	3.66968	2.61967
HCT8	2	2	15.26	3.58355	2.5345
HCT8	2	2	15.35	3.48251	2.44113
HCT8	2	2	15.45	3.36915	2.34655
HCT8	2	2	15.55	3.25626	2.25311
HCT8	2	2	15.65	3.1447	2.15752
HCT8	2	2	15.75	3.03603	2.06399
HCT8	2	2	15.85	2.91487	1.97069
HCT8	2	2	15.95	2.78971	1.87352
HCT8	2	2	16.05	2.67383	1.78311
HCT8	2	2	16.15	2.56573	1.69754
HCT8	2	2	16.25	2.44514	1.60745
HCT8	2	2	16.35	2.33264	1.52594
HCT8	2	2	16.45	2.22327	1.44486
HCT8	2	2	16.55	2.11188	1.36492
HCT8	2	2	16.65	2.00575	1.2923
HCT8	2	2	16.74	1.8996	1.22085
HCT8	2	2	16.84	1.8024	1.15461
HCT8	2	2	16.94	1.71057	1.09116
HCT8	2	2	17.04	1.62065	1.03135
HCT8	2	2	17.14	1.53495	0.974841
HCT8	2	2	17.24	1.45325	0.922576
HCT8	2	2	17.35	1.35756	0.863102
HCT8	2	2	17.47	1.28637	0.819035
HCT8	2	2	17.57	1.21986	0.780278
HCT8	2	2	17.67	1.15325	0.74307
HCT8	2	2	17.77	1.09019	0.706157
HCT8	2	2	17.86	1.03649	0.673823
HCT8	2	2	17.96	0.981775	0.642727
HCT8	2	2	18.06	0.934733	0.615341
HCT8	2	2	18.16	0.887347	0.588888
HCT8	2	2	18.26	0.840864	0.563492
HCT8	2	2	18.36	0.796704	0.53944
HCT8	2	2	18.46	0.756204	0.51727
HCT8	2	2	18.56	0.720161	0.496018
HCT8	2	2	18.66	0.684998	0.475789
HCT8	2	2	18.76	0.650023	0.455257
HCT8	2	2	18.86	0.618469	0.437016
HCT8	2	2	18.96	0.591606	0.420946
HCT8	2	2	19.06	0.563535	0.404642
HCT8	2	2	19.15	0.537139	0.389648
HCT8	2	2	19.25	0.510536	0.374823
HCT8	2	2	19.35	0.489824	0.36146
HCT8	2	2	19.45	0.467616	0.348629
HCT8	2	2	19.55	0.446856	0.336317
HCT8	2	2	19.65	0.426857	0.324828
HCT8	2	2	19.75	0.411144	0.315121
HCT8	2	2	19.85	0.392386	0.303763
HCT8	2	2	19.96	0.37251	0.291868
HCT8	2	2	20.08	0.357836	0.283246
HCT8	2	2	20.18	0.34387	0.274763
HCT8	2	2	20.28	0.332039	0.267432
HCT8	2	2	20.38	0.319745	0.259572
HCT8	2	2	20.48	0.308028	0.252339
HCT8	2	2	20.58	0.298485	0.24606
HCT8	2	2	20.68	0.290096	0.240087
HCT8	2	2	20.77	0.282564	0.23411
HCT8	2	2	20.87	0.277706	0.229955
HCT8	2	2	20.97	0.275112	0.226227
HCT8	2	2	21.07	0.273353	0.223649
HCT8	2	2	21.17	0.272903	0.221222
HCT8	2	2	21.27	0.274222	0.219746
HCT8	2	2	21.37	0.276018	0.218552
HCT8	2	2	21.47	0.279702	0.218045
HCT8	2	2	21.57	0.283907	0.217892
HCT8	2	2	21.67	0.287671	0.217616
HCT8	2	2	21.77	0.290588	0.217027
HCT8	2	2	21.87	0.292462	0.216024
HCT8	2	2	21.97	0.293476	0.215007
HCT8	2	2	22.06	0.29356	0.213491
HCT8	2	2	22.16	0.292165	0.211224
HCT8	2	2	22.26	0.288382	0.207915
HCT8	2	2	22.36	0.283224	0.203852
HCT8	2	2	22.46	0.275383	0.199173
HCT8	2	2	22.57	0.265872	0.192902
HCT8	2	2	22.69	0.256921	0.187318
HCT8	2	2	22.79	0.246851	0.181323
HCT8	2	2	22.89	0.236507	0.17513
HCT8	2	2	22.99	0.226299	0.169204
HCT8	2	2	23.09	0.21709	0.163504
HCT8	2	2	23.19	0.207029	0.157658
HCT8	2	2	23.28	0.197069	0.151769
HCT8	2	2	23.38	0.188175	0.146499
HCT8	2	2	23.48	0.179614	0.141104
HCT8	2	2	23.58	0.170711	0.135768
HCT8	2	2	23.68	0.162798	0.130996
HCT8	2	2	23.78	0.155182	0.125787
HCT8	2	2	23.88	0.148707	0.121824
HCT8	2	2	23.98	0.14124	0.117246
HCT8	2	2	24.08	0.135498	0.113167
HCT8	2	2	24.18	0.129279	0.109289
HCT8	2	2	24.28	0.123862	0.105445
HCT8	2	2	24.38	0.118479	0.101625
HCT8	2	2	24.48	0.113542	0.097996
HCT8	2	2	24.57	0.108283	0.09403
HCT8	2	2	24.67	0.104329	0.090887
HCT8	2	2	24.77	0.099647	0.087484
HCT8	2	2	24.87	0.095846	0.084895
HCT8	2	2	24.97	0.092019	0.081475
HCT8	2	2	25.07	0.089028	0.079046
HCT8	2	2	25.17	0.085124	0.075564
HCT8	2	2	25.3	0.082325	0.073202
HCT8	2	2	25.39	0.081049	0.071327
HCT8	2	2	25.49	0.079642	0.06954
HCT8	2	2	25.59	0.079318	0.068199
HCT8	2	2	25.69	0.080107	0.067304
HCT8	2	2	25.79	0.082264	0.067145
HCT8	2	2	25.89	0.087165	0.067873
HCT8	2	2	25.99	0.093067	0.069322
HCT8	2	2	26.09	0.10148	0.071644
HCT8	2	2	26.19	0.11145	0.074696
HCT8	2	2	26.29	0.123836	0.07873
HCT8	2	2	26.39	0.136614	0.083024
HCT8	2	2	26.49	0.150076	0.087565
HCT8	2	2	26.58	0.163185	0.092073
HCT8	2	2	26.68	0.175548	0.09656
HCT8	2	2	26.78	0.185841	0.099994
HCT8	2	2	26.88	0.193931	0.102716
HCT8	2	2	26.98	0.199668	0.104678
HCT8	2	2	27.08	0.20307	0.105255
HCT8	2	2	27.18	0.204157	0.105074
HCT8	2	2	27.28	0.202545	0.103646
HCT8	2	2	27.38	0.198521	0.101233
HCT8	2	2	27.48	0.193296	0.098259
HCT8	2	2	27.58	0.186669	0.094784
HCT8	2	2	27.68	0.178646	0.090462
HCT8	2	2	27.78	0.16877	0.085469
HCT8	2	2	27.9	0.160697	0.081364
HCT8	2	2	28	0.151375	0.07694
HCT8	2	2	28.1	0.143372	0.072937
HCT8	2	2	28.2	0.134536	0.06871
HCT8	2	2	28.3	0.126834	0.065152
HCT8	2	2	28.4	0.119307	0.061522
HCT8	2	2	28.5	0.112071	0.058031
HCT8	2	2	28.6	0.106313	0.05529
HCT8	2	2	28.69	0.100237	0.051937
HCT8	2	2	28.79	0.094964	0.049277
HCT8	2	2	28.89	0.089084	0.04656
HCT8	2	2	28.99	0.085453	0.04409
HCT8	2	2	29.09	0.081535	0.042125
HCT8	2	2	29.19	0.07782	0.04014
HCT8	2	2	29.29	0.076375	0.038733
HCT8	2	2	29.39	0.077003	0.038148
HCT8	2	2	29.49	0.082461	0.039618
HCT8	2	2	29.59	0.090915	0.04256
HCT8	2	2	29.69	0.109281	0.048994
HCT8	2	2	29.79	0.135628	0.059473
HCT8	2	2	29.88	0.173519	0.074691
HCT8	2	2	29.98	0.222602	0.094585
HCT8	2	2	30.08	0.286812	0.120929
HCT8	2	2	30.18	0.360535	0.152032
HCT8	2	2	30.28	0.448971	0.188947
HCT8	2	2	30.39	0.561806	0.236538
HCT8	2	2	30.51	0.646954	0.27313
HCT8	2	2	30.61	0.735897	0.310191
HCT8	2	2	30.71	0.803432	0.339505
HCT8	2	2	30.81	0.871749	0.367122
HCT8	2	2	30.91	0.924364	0.389767
HCT8	2	2	31.01	0.962581	0.406227
HCT8	2	2	31.11	0.992764	0.417334
HCT8	2	2	31.21	1.00644	0.422894
HCT8	2	2	31.31	1.00987	0.423025
HCT8	2	2	31.41	1.00093	0.419381
HCT8	2	2	31.51	0.986813	0.412768
HCT8	2	2	31.6	0.959301	0.401222
HCT8	2	2	31.7	0.930366	0.388511
HCT8	2	2	31.8	0.892743	0.373848
HCT8	2	2	31.9	0.852124	0.356088
HCT8	2	2	32	0.815441	0.340182
HCT8	2	2	32.1	0.776556	0.323426
HCT8	2	2	32.2	0.737103	0.306785
HCT8	2	2	32.3	0.69971	0.290576
HCT8	2	2	32.4	0.664416	0.276817
HCT8	2	2	32.5	0.637338	0.264381
HCT8	2	2	32.6	0.607727	0.249914
HCT8	2	2	32.7	0.57193	0.23464
HCT8	2	2	32.8	0.538851	0.220839
HCT8	2	2	32.89	0.505195	0.206736
HCT8	2	2	33	0.47282	0.193573
HCT8	2	2	33.12	0.444223	0.182767
HCT8	2	2	33.22	0.419344	0.172918
HCT8	2	2	33.32	0.395723	0.164201
HCT8	2	2	33.42	0.374754	0.155817
HCT8	2	2	33.52	0.356152	0.148064
HCT8	2	2	33.61	0.339307	0.141111
HCT8	2	2	33.71	0.32318	0.134415
HCT8	2	2	33.81	0.307541	0.128053
HCT8	2	2	33.91	0.293923	0.122288
HCT8	2	2	34.01	0.280308	0.116864
HCT8	2	2	34.11	0.2663	0.111283
HCT8	2	2	34.21	0.254978	0.106458
HCT8	2	2	34.31	0.244096	0.10167
HCT8	2	2	34.41	0.232451	0.097166
HCT8	2	2	34.51	0.223304	0.092825
HCT8	2	2	34.61	0.21195	0.088554
HCT8	2	2	34.71	0.203004	0.084536
HCT8	2	2	34.81	0.192186	0.07998
HCT8	2	2	34.9	0.184092	0.076178
HCT8	2	2	35	0.174405	0.071778
HCT8	2	2	35.1	0.167061	0.068572
HCT8	2	2	35.2	0.158955	0.065323
HCT8	2	2	35.3	0.154208	0.063042
HCT8	2	2	35.4	0.145765	0.059402
HCT8	2	2	35.5	0.139185	0.056335
HCT8	2	2	35.61	0.132353	0.052876
HCT8	2	2	35.73	0.126271	0.050593
HCT8	2	2	35.83	0.120906	0.04799
HCT8	2	2	35.93	0.11574	0.045556
HCT8	2	2	36.03	0.111221	0.043249
HCT8	2	2	36.12	0.107516	0.041867
HCT8	2	2	36.22	0.102852	0.039891
HCT8	2	2	36.32	0.101427	0.038246
HCT8	2	2	36.42	0.095087	0.036618
HCT8	2	2	36.52	0.088986	0.033331
HCT8	2	2	36.62	0.085564	0.030997
HCT8	2	2	36.72	0.081841	0.028203
HCT8	2	2	36.82	0.079723	0.027135
HCT8	2	2	36.92	0.078023	0.026094
HCT8	2	2	37.02	0.074152	0.024956
HCT8	2	2	37.12	0.07193	0.023377
HCT8	2	2	37.22	0.070583	0.02263
HCT8	2	2	37.32	0.068398	0.02201
HCT8	2	2	37.41	0.067412	0.021349
HCT8	2	2	37.51	0.066176	0.020802
HCT8	2	2	37.61	0.06561	0.02069
HCT8	2	2	37.71	0.064879	0.020321
HCT8	2	2	37.81	0.064396	0.020005
HCT8	2	2	37.91	0.064736	0.019844
HCT8	2	2	38.01	0.065623	0.02013
HCT8	2	2	38.11	0.066089	0.020442
HCT8	2	2	38.21	0.067074	0.020416
HCT8	2	2	38.33	0.067753	0.020882
HCT8	2	2	38.43	0.070653	0.022023
HCT8	2	2	38.53	0.072124	0.022428
HCT8	2	2	38.63	0.074682	0.023432
HCT8	2	2	38.73	0.077192	0.024354
HCT8	2	2	38.83	0.079679	0.025319
HCT8	2	2	38.93	0.082311	0.026125
HCT8	2	2	39.03	0.084611	0.026941
HCT8	2	2	39.13	0.08621	0.027259
HCT8	2	2	39.23	0.087266	0.027723
HCT8	2	2	39.33	0.08799	0.027943
HCT8	2	2	39.43	0.087477	0.027431
HCT8	2	2	39.52	0.086538	0.027062
HCT8	2	2	39.62	0.084547	0.026331
HCT8	2	2	39.72	0.082944	0.025586
HCT8	2	2	39.82	0.080361	0.024399
HCT8	2	2	39.92	0.077457	0.023098
HCT8	2	2	40.02	0.074736	0.021962
HCT8	2	2	40.12	0.071705	0.020802
HCT8	2	2	40.22	0.06847	0.019479
HCT8	2	2	40.32	0.065862	0.018409
HCT8	2	2	40.42	0.06302	0.01726
HCT8	2	2	40.52	0.060457	0.016405
HCT8	2	2	40.62	0.057626	0.015361
HCT8	2	2	40.71	0.055123	0.014367
HCT8	2	2	40.82	0.052683	0.01319
HCT8	2	2	40.95	0.050842	0.012292
HCT8	2	2	41.05	0.049553	0.011785
HCT8	2	2	41.15	0.047812	0.010967
HCT8	2	2	41.25	0.04656	0.010602
HCT8	2	2	41.35	0.045404	0.01005
HCT8	2	2	41.45	0.044221	0.009328
HCT8	2	2	41.55	0.043066	0.009074
HCT8	2	2	41.65	0.042126	0.008442
HCT8	2	2	41.75	0.041367	0.00786
HCT8	2	2	41.85	0.040608	0.007539
HCT8	2	2	41.94	0.039474	0.006786
HCT8	2	2	42.04	0.038252	0.006269
HCT8	2	2	42.14	0.037344	0.006004
HCT8	2	2	42.24	0.036264	0.005158
HCT8	2	2	42.34	0.035084	0.004487
HCT8	2	2	42.44	0.033982	0.004005
HCT8	2	2	42.54	0.03323	0.003804
HCT8	2	2	42.64	0.032125	0.002952
HCT8	2	2	42.74	0.030925	0.00227
HCT8	2	2	42.84	0.030001	0.001815
HCT8	2	2	42.94	0.029037	0.001636
HCT8	2	2	43.04	0.028201	0.000912
HCT8	2	2	43.14	0.027344	0.000658
HCT8	2	2	43.23	0.026356	0.000111
HCT8	2	2	43.33	0.025236	-0.000207
HCT8	2	2	43.44	0.024133	-0.00053
HCT8	2	2	43.55	0.023073	-0.000828
HCT8	2	2	43.65	0.022091	-0.001328
HCT8	2	2	43.75	0.021283	-0.00174
HCT8	2	2	43.85	0.020685	-0.002104
HCT8	2	2	43.95	0.019931	-0.00253
HCT8	2	2	44.05	0.019129	-0.002628
HCT8	2	2	44.15	0.01912	-0.002752
HCT8	2	2	44.25	0.019533	-0.002863
HCT8	2	2	44.35	0.020494	-0.002599
HCT8	2	2	44.44	0.022035	-0.002148
HCT8	2	2	44.54	0.024376	-0.001232
HCT8	2	2	44.64	0.027832	-8e-05
HCT8	2	2	44.74	0.032232	0.001544
HCT8	2	2	44.84	0.03768	0.003617
HCT8	2	2	44.94	0.044147	0.006337
HCT8	2	2	45.04	0.051281	0.008882
HCT8	2	2	45.14	0.059147	0.011735
HCT8	2	2	45.24	0.065941	0.014328
HCT8	2	2	45.34	0.072468	0.0169
HCT8	2	2	45.44	0.07787	0.018837
HCT8	2	2	45.54	0.082633	0.020347
HCT8	2	2	45.64	0.085552	0.021185
HCT8	2	2	45.73	0.086766	0.021782
HCT8	2	2	45.83	0.086641	0.0217
HCT8	2	2	45.93	0.085498	0.02116
HCT8	2	2	46.04	0.082297	0.019912
HCT8	2	2	46.17	0.079213	0.019016
HCT8	2	2	46.27	0.076213	0.017605
HCT8	2	2	46.37	0.072718	0.016561
HCT8	2	2	46.46	0.069503	0.015378
HCT8	2	2	46.56	0.06636	0.014144
HCT8	2	2	46.66	0.063777	0.013013
HCT8	2	2	46.76	0.061081	0.012039
HCT8	2	2	46.86	0.058668	0.011132
HCT8	2	2	46.96	0.056927	0.010562
HCT8	2	2	47.06	0.055467	0.00998
HCT8	2	2	47.16	0.054696	0.009449
HCT8	2	2	47.26	0.053857	0.009114
HCT8	2	2	47.36	0.053161	0.008521
HCT8	2	2	47.46	0.052224	0.008137
HCT8	2	2	47.56	0.051532	0.007649
HCT8	2	2	47.66	0.050827	0.007364
HCT8	2	2	47.75	0.049949	0.006651
HCT8	2	2	47.85	0.049196	0.006356
HCT8	2	2	47.95	0.048349	0.005534
HCT8	2	2	48.05	0.047075	0.004667
HCT8	2	2	48.15	0.045791	0.004645
HCT8	2	2	48.25	0.044228	0.00337
HCT8	2	2	48.35	0.043196	0.002418
HCT8	2	2	48.45	0.041882	0.001988
HCT8	2	2	48.55	0.040173	0.001348
HCT8	2	2	48.65	0.038251	0.000695
HCT8	2	2	48.76	0.03714	-0.000125
HCT8	2	2	48.86	0.035995	-0.000708
HCT8	2	2	48.96	0.034637	-0.001137
HCT8	2	2	49.06	0.033695	-0.001795
HCT8	2	2	49.16	0.032498	-0.002108
HCT8	2	2	49.26	0.031648	-0.002466
HCT8	2	2	49.36	0.030835	-0.002722
HCT8	2	2	49.46	0.03102	-0.002943
HCT8	2	2	49.56	0.031299	-0.00318
HCT8	2	2	49.66	0.032138	-0.002601
HCT8	2	2	49.76	0.03413	-0.001899
HCT8	2	2	49.85	0.037043	-0.000764
HCT8	2	2	49.95	0.041743	0.001048
HCT8	2	2	50.05	0.047996	0.00335
HCT8	2	2	50.15	0.055884	0.00635
HCT8	2	2	50.25	0.064634	0.009704
HCT8	2	2	50.35	0.074139	0.013351
HCT8	2	2	50.45	0.083584	0.016791
HCT8	2	2	50.55	0.092866	0.020172
HCT8	2	2	50.65	0.100705	0.023147
HCT8	2	2	50.75	0.107304	0.025521
HCT8	2	2	50.85	0.112594	0.026992
HCT8	2	2	50.95	0.115041	0.0281
HCT8	2	2	51.04	0.116307	0.028785
HCT8	2	2	51.14	0.115825	0.02835
HCT8	2	2	51.25	0.114317	0.027494
HCT8	2	2	51.37	0.111926	0.026647
HCT8	2	2	51.47	0.108259	0.025511
HCT8	2	2	51.57	0.104989	0.023872
HCT8	2	2	51.67	0.101275	0.022189
HCT8	2	2	51.77	0.097569	0.02101
HCT8	2	2	51.87	0.094615	0.019963
HCT8	2	2	51.97	0.092165	0.018854
HCT8	2	2	52.07	0.0897	0.017907
HCT8	2	2	52.17	0.087586	0.017079
HCT8	2	2	52.27	0.085604	0.016642
HCT8	2	2	52.36	0.084293	0.015774
HCT8	2	2	52.46	0.082754	0.015016
HCT8	2	2	52.56	0.081071	0.01441
HCT8	2	2	52.66	0.079445	0.013598
HCT8	2	2	52.76	0.077559	0.012773
HCT8	2	2	52.86	0.075682	0.011945
HCT8	2	2	52.96	0.073768	0.010904
HCT8	2	2	53.06	0.071633	0.010055
HCT8	2	2	53.16	0.069501	0.009207
HCT8	2	2	53.26	0.067272	0.00802
HCT8	2	2	53.36	0.065306	0.007067
HCT8	2	2	53.46	0.063166	0.005918
HCT8	2	2	53.55	0.061156	0.005256
HCT8	2	2	53.65	0.059351	0.004338
HCT8	2	2	53.75	0.057645	0.003336
HCT8	2	2	53.86	0.055731	0.002619
HCT8	2	2	53.98	0.054568	0.00205
HCT8	2	2	54.08	0.053626	0.001253
HCT8	2	2	54.18	0.053314	0.000879
HCT8	2	2	54.28	0.053025	0.000751
HCT8	2	2	54.38	0.053421	0.001047
HCT8	2	2	54.48	0.054739	0.00106
HCT8	2	2	54.58	0.05698	0.00202
HCT8	2	2	54.68	0.05999	0.003529
HCT8	2	2	54.77	0.06459	0.005257
HCT8	2	2	54.87	0.070034	0.00735
HCT8	2	2	54.97	0.077482	0.01046
HCT8	2	2	55.07	0.085944	0.013739
HCT8	2	2	55.17	0.095374	0.017467
HCT8	2	2	55.27	0.104828	0.020738
HCT8	2	2	55.37	0.113981	0.02458
HCT8	2	2	55.47	0.122061	0.02784
HCT8	2	2	55.57	0.128891	0.030306
HCT8	2	2	55.67	0.134634	0.03252
HCT8	2	2	55.77	0.138683	0.034051
HCT8	2	2	55.87	0.14062	0.034795
HCT8	2	2	55.97	0.140906	0.034932
HCT8	2	2	56.06	0.139989	0.034419
HCT8	2	2	56.16	0.137769	0.033378
HCT8	2	2	56.26	0.13479	0.032295
HCT8	2	2	56.36	0.131528	0.031024
HCT8	2	2	56.47	0.127191	0.029026
HCT8	2	2	56.6	0.123668	0.027705
HCT8	2	2	56.7	0.120556	0.026534
HCT8	2	2	56.8	0.117339	0.025117
HCT8	2	2	56.9	0.114532	0.023738
HCT8	2	2	57	0.111497	0.022341
HCT8	2	2	57.1	0.108591	0.021195
HCT8	2	2	57.2	0.105673	0.019952
HCT8	2	2	57.3	0.102994	0.018617
HCT8	2	2	57.4	0.099596	0.016976
HCT8	2	2	57.5	0.096609	0.015989
HCT8	2	2	57.6	0.093348	0.0146
HCT8	2	2	57.69	0.090412	0.013208
HCT8	2	2	57.79	0.087426	0.012127
HCT8	2	2	57.89	0.084951	0.011123
HCT8	2	2	57.99	0.082407	0.009918
HCT8	2	2	58.09	0.080886	0.008877
HCT8	2	2	58.19	0.078757	0.007926
HCT8	2	2	58.29	0.077633	0.007645
HCT8	2	2	58.39	0.076887	0.007212
HCT8	2	2	58.49	0.076916	0.007049
HCT8	2	2	58.59	0.077978	0.007426
HCT8	2	2	58.69	0.079941	0.008215
HCT8	2	2	58.79	0.083077	0.00931
HCT8	2	2	58.89	0.087723	0.011151
HCT8	2	2	58.98	0.094207	0.013836
HCT8	2	2	59.09	0.10469	0.017568
HCT8	2	2	59.23	0.112836	0.020908
HCT8	2	2	59.33	0.121988	0.02454
HCT8	2	2	59.42	0.130452	0.02782
HCT8	2	2	59.52	0.137568	0.031205
HCT8	2	2	59.62	0.143343	0.033494
HCT8	2	2	59.72	0.147677	0.034972
HCT8	2	2	59.82	0.150539	0.036472
HCT8	2	2	59.92	0.151649	0.036967
HCT8	2	2	60.02	0.150605	0.037115
HCT8	2	2	60.12	0.14906	0.036714
HCT8	2	2	60.22	0.146984	0.035537
HCT8	2	2	60.32	0.143785	0.034942
HCT8	2	2	60.42	0.140446	0.033894
HCT8	2	2	60.52	0.136897	0.032263
HCT8	2	2	60.61	0.133124	0.030685
HCT8	2	2	60.71	0.129419	0.029906
HCT8	2	2	60.81	0.125496	0.028077
HCT8	2	2	60.91	0.122098	0.026311
HCT8	2	2	61.01	0.118276	0.024476
HCT8	2	2	61.11	0.114346	0.023593
HCT8	2	2	61.21	0.110976	0.021974
HCT8	2	2	61.31	0.106997	0.020562
HCT8	2	2	61.41	0.103753	0.019584
HCT8	2	2	61.51	0.100723	0.018416
HCT8	2	2	61.61	0.097864	0.017064
HCT8	2	2	61.71	0.09515	0.016676
HCT8	2	2	61.83	0.093867	0.016235
HCT8	2	2	61.93	0.093139	0.015901
HCT8	2	2	62.03	0.094005	0.015886
HCT8	2	2	62.13	0.095609	0.017084
HCT8	2	2	62.23	0.098657	0.017953
HCT8	2	2	62.33	0.102495	0.019789
HCT8	2	2	62.43	0.108098	0.022087
HCT8	2	2	62.58	0.11387	0.024078
HCT8	2	2	62.63	0.120719	0.026991
HCT8	2	2	62.73	0.12797	0.029114
HCT8	2	2	62.83	0.134656	0.031904
HCT8	2	2	62.93	0.140321	0.034528
HCT8	2	2	63.03	0.145052	0.036324
HCT8	2	2	63.27	0.148578	0.037791
HCT8	2	2	63.33	0.150892	0.039817
HCT8	2	2	63.49	0.150328	0.040001
HCT8	2	2	63.52	0.148609	0.039769
HCT8	2	2	63.62	0.145564	0.03927
HCT8	2	2	63.72	0.141888	0.038177
HCT8	2	2	63.82	0.138526	0.036732
HCT8	2	2	63.92	0.134451	0.03571
HCT8	2	2	64.02	0.130199	0.035024
HCT8	2	2	64.12	0.126382	0.033189
HCT8	2	2	64.22	0.121162	0.031975
HCT8	2	2	64.34	0.11741	0.03125
HCT8	2	2	64.45	0.113863	0.030059
HCT8	2	2	64.55	0.111876	0.029348
HCT8	2	2	64.65	0.109986	0.028921
HCT8	2	2	64.74	0.109171	0.028827
HCT8	2	2	64.84	0.109201	0.028818
HCT8	2	2	64.94	0.110945	0.029597
HCT8	2	2	65.04	0.113249	0.030223
HCT8	2	2	65.14	0.116356	0.031578
HCT8	2	2	65.24	0.120712	0.033212
HCT8	2	2	65.34	0.125837	0.035122
HCT8	2	2	65.44	0.130328	0.036578
HCT8	2	2	65.54	0.135344	0.038572
HCT8	2	2	65.64	0.140287	0.03989
HCT8	2	2	65.74	0.144823	0.041845
HCT8	2	2	65.84	0.147427	0.043288
HCT8	2	2	65.94	0.150451	0.044256
HCT8	2	2	66.03	0.151644	0.045302
HCT8	2	2	66.13	0.151428	0.045942
HCT8	2	2	66.23	0.150455	0.045598
HCT8	2	2	66.33	0.148815	0.045532
HCT8	2	2	66.43	0.146064	0.045525
HCT8	2	2	66.53	0.142246	0.044955
HCT8	2	2	66.63	0.138783	0.043958
HCT8	2	2	66.73	0.135843	0.042521
HCT8	2	2	66.83	0.132592	0.042466
HCT8	2	2	66.93	0.13059	0.041271
HCT8	2	2	67.06	0.128452	0.040693
HCT8	2	2	67.16	0.127479	0.040628
HCT8	2	2	67.25	0.12784	0.040463
HCT8	2	2	67.35	0.129171	0.040586
HCT8	2	2	67.45	0.131192	0.041242
HCT8	2	2	67.55	0.133288	0.041625
HCT8	2	2	67.65	0.135688	0.042597
HCT8	2	2	67.75	0.138807	0.043034
HCT8	2	2	67.85	0.141736	0.044449
HCT8	2	2	67.95	0.14473	0.044817
HCT8	2	2	68.05	0.146922	0.046076
HCT8	2	2	68.15	0.149478	0.04746
HCT8	2	2	68.25	0.150127	0.047791
HCT8	2	2	68.35	0.150972	0.048082
HCT8	2	2	68.44	0.150511	0.048435
HCT8	2	2	68.54	0.150474	0.048438
HCT8	2	2	68.64	0.148774	0.049026
HCT8	2	2	68.74	0.146886	0.048298
HCT8	2	2	68.84	0.145636	0.047819
HCT8	2	2	68.94	0.144071	0.047998
HCT8	2	2	69.04	0.142222	0.047791
HCT8	2	2	69.14	0.141042	0.047346
HCT8	2	2	69.24	0.140774	0.047354
HCT8	2	2	69.34	0.14122	0.048127
HCT8	2	2	69.44	0.141027	0.047933
HCT8	2	2	69.54	0.142872	0.048197
HCT8	2	2	69.68	0.144048	0.048579
HCT8	2	2	69.77	0.145968	0.049359
HCT8	2	2	69.87	0.14736	0.049519
HCT8	2	2	69.97	0.148224	0.050168
HCT8	2	2	70.07	0.149543	0.051024
HCT8	2	2	70.17	0.150058	0.051039
HCT8	2	2	70.27	0.150062	0.05143
HCT8	2	2	70.37	0.150088	0.051708
HCT8	2	2	70.47	0.149591	0.051859
HCT8	2	2	70.57	0.148492	0.052426
HCT8	2	2	70.67	0.148662	0.052511
HCT8	2	2	70.77	0.14719	0.052463
HCT8	2	2	70.87	0.146234	0.052605
HCT8	2	2	70.97	0.146265	0.053379
HCT8	2	2	71.06	0.146234	0.053462
HCT8	2	2	71.16	0.146086	0.053492
HCT8	2	2	71.26	0.146587	0.054305
HCT8	2	2	71.36	0.147743	0.054903
HCT8	2	2	71.46	0.149124	0.05523
HCT8	2	2	71.56	0.14947	0.055692
HCT8	2	2	71.66	0.150958	0.056387
HCT8	2	2	71.76	0.152438	0.056805
HCT8	2	2	71.86	0.152938	0.057101
HCT8	2	2	71.96	0.153171	0.057309
HCT8	2	2	72.06	0.153378	0.05777
HCT8	2	2	72.16	0.153438	0.058294
HCT8	2	2	72.29	0.152752	0.058114
HCT8	2	2	72.39	0.152697	0.058165
HCT8	2	2	72.49	0.152509	0.058702
HCT8	2	2	72.59	0.15255	0.059536
HCT8	2	2	72.68	0.153048	0.05957
HCT8	2	2	72.78	0.152989	0.059854
HCT8	2	2	72.88	0.15369	0.060469
HCT8	2	2	72.98	0.154077	0.061121
HCT8	2	2	73.08	0.154827	0.061918
HCT8	2	2	73.18	0.155458	0.062466
HCT8	2	2	73.28	0.156013	0.063086
HCT8	2	2	73.38	0.155821	0.063911
HCT8	2	2	73.48	0.156078	0.064375
HCT8	2	2	73.58	0.156	0.064594
HCT8	2	2	73.68	0.155596	0.065055
HCT8	2	2	73.78	0.15551	0.066132
HCT8	2	2	73.87	0.156053	0.066437
HCT8	2	2	73.97	0.156088	0.06647
HCT8	2	2	74.07	0.156523	0.067293
HCT8	2	2	74.17	0.157373	0.067932
HCT8	2	2	74.27	0.158676	0.068634
HCT8	2	2	74.37	0.159348	0.068757
HCT8	2	2	74.47	0.160448	0.069551
HCT8	2	2	74.57	0.161472	0.070473
HCT8	2	2	74.67	0.16207	0.070749
HCT8	2	2	74.77	0.162303	0.070829
HCT8	2	2	74.91	0.162939	0.071626
HCT8	2	2	75.01	0.162798	0.072583
HCT8	2	2	75.11	0.162485	0.07222
HCT8	2	2	75.2	0.162886	0.072712
HCT8	2	2	75.3	0.163197	0.073113
HCT8	2	2	75.4	0.163077	0.074235
HCT8	2	2	75.5	0.163876	0.074206
HCT8	2	2	75.6	0.16445	0.074523
HCT8	2	2	75.7	0.164843	0.075006
HCT8	2	2	75.8	0.165296	0.075905
HCT8	2	2	75.9	0.165572	0.076543
HCT8	2	2	76	0.166165	0.077201
HCT8	2	2	76.1	0.166376	0.077263
HCT8	2	2	76.2	0.16666	0.077296
HCT8	2	2	76.3	0.167047	0.077568
HCT8	2	2	76.39	0.167406	0.078437
HCT8	2	2	76.49	0.168044	0.078854
HCT8	2	2	76.59	0.168741	0.079884
HCT8	2	2	76.69	0.169538	0.080309
HCT8	2	2	76.79	0.169709	0.079955
HCT8	2	2	76.89	0.168636	0.079171
HCT8	2	2	76.99	0.166943	0.078396
HCT8	2	2	77.09	0.166943	0.078396
HCT8	2	2	79.19	0.166943	0.078396
SHSY5Y	1	1	0	-1.11797	-0.533142
SHSY5Y	1	1	0.1	0.34626	0.565098
SHSY5Y	1	1	0.14	-0.2988	0.424789
SHSY5Y	1	1	0.24	0.299716	0.579127
SHSY5Y	1	1	0.34	-0.647658	0.200922
SHSY5Y	1	1	0.44	-0.777146	0.041159
SHSY5Y	1	1	0.54	-0.322701	0.370502
SHSY5Y	1	1	0.64	0.568848	1.06883
SHSY5Y	1	1	0.74	0.169466	0.391707
SHSY5Y	1	1	0.84	0.180114	0.693786
SHSY5Y	1	1	0.94	-0.871614	-0.120734
SHSY5Y	1	1	1.04	-0.87509	-0.153569
SHSY5Y	1	1	1.14	-0.520237	0.100282
SHSY5Y	1	1	1.24	-0.886014	-0.185413
SHSY5Y	1	1	1.33	-1.00446	-0.325239
SHSY5Y	1	1	1.43	-1.06318	-0.407604
SHSY5Y	1	1	1.67	-1.07395	-0.42669
SHSY5Y	1	1	1.95	-1.06376	-0.412252
SHSY5Y	1	1	2	-1.05959	-0.40877
SHSY5Y	1	1	2.05	-0.240135	0.279167
SHSY5Y	1	1	2.1	-0.903301	-0.198354
SHSY5Y	1	1	2.13	-1.07193	-0.420156
SHSY5Y	1	1	2.17	-1.10332	-0.4691
SHSY5Y	1	1	2.23	-1.09714	-0.459965
SHSY5Y	1	1	2.33	-1.07885	-0.41236
SHSY5Y	1	1	2.43	-1.13139	-0.494147
SHSY5Y	1	1	2.53	-1.15039	-0.471939
SHSY5Y	1	1	2.62	-1.14852	-0.47095
SHSY5Y	1	1	2.72	-1.09294	-0.518771
SHSY5Y	1	1	2.84	-1.05353	-0.498896
SHSY5Y	1	1	2.92	-1.02471	-0.481758
SHSY5Y	1	1	3.02	-1.02418	-0.442112
SHSY5Y	1	1	3.12	-1.03085	-0.44632
SHSY5Y	1	1	3.22	-1.00096	-0.402319
SHSY5Y	1	1	3.32	-0.956776	-0.349738
SHSY5Y	1	1	3.42	-0.181202	0.191113
SHSY5Y	1	1	3.53	-1.00035	-0.227517
SHSY5Y	1	1	3.62	-1.1742	-0.408379
SHSY5Y	1	1	3.72	-0.242558	0.318012
SHSY5Y	1	1	3.81	-1.12615	-0.326507
SHSY5Y	1	1	3.91	-1.23291	-0.457752
SHSY5Y	1	1	4.01	-1.22913	-0.441216
SHSY5Y	1	1	4.11	-1.21745	-0.485868
SHSY5Y	1	1	4.22	0.161825	0.704239
SHSY5Y	1	1	4.34	-1.2364	-0.456637
SHSY5Y	1	1	4.44	-1.22055	-0.41777
SHSY5Y	1	1	4.54	-0.054364	0.476759
SHSY5Y	1	1	4.64	-0.922259	-0.179341
SHSY5Y	1	1	4.74	-1.14943	-0.444968
SHSY5Y	1	1	4.84	-1.10014	-0.331642
SHSY5Y	1	1	5.1	-1.13639	-0.459728
SHSY5Y	1	1	5.13	-0.592891	-0.003842
SHSY5Y	1	1	5.16	-0.497497	0.192874
SHSY5Y	1	1	5.24	-1.19044	-0.464843
SHSY5Y	1	1	5.34	-0.445881	0.126767
SHSY5Y	1	1	5.44	-0.612527	0.09498
SHSY5Y	1	1	5.53	-1.06082	-0.368197
SHSY5Y	1	1	5.63	-1.1145	-0.400724
SHSY5Y	1	1	5.73	-1.14528	-0.457274
SHSY5Y	1	1	5.83	-1.11164	-0.413896
SHSY5Y	1	1	5.93	0.266321	0.767125
SHSY5Y	1	1	6.03	-1.11614	-0.394679
SHSY5Y	1	1	6.13	-1.16916	-0.427917
SHSY5Y	1	1	6.23	0.241702	0.760374
SHSY5Y	1	1	6.33	-1.13346	-0.407622
SHSY5Y	1	1	6.43	-1.14408	-0.399658
SHSY5Y	1	1	6.53	0.019753	0.580105
SHSY5Y	1	1	6.63	-1.23463	-0.482439
SHSY5Y	1	1	6.73	-0.782901	-0.105911
SHSY5Y	1	1	6.83	-1.1468	-0.363481
SHSY5Y	1	1	6.93	-1.24104	-0.487616
SHSY5Y	1	1	7.03	0.15553	0.677581
SHSY5Y	1	1	7.13	-1.17621	-0.392821
SHSY5Y	1	1	7.23	-1.24938	-0.475321
SHSY5Y	1	1	7.33	-0.581621	0.109375
SHSY5Y	1	1	7.43	-1.22966	-0.496405
SHSY5Y	1	1	7.53	-0.589301	0.061355
SHSY5Y	1	1	7.63	-1.18639	-0.40516
SHSY5Y	1	1	7.73	-1.25077	-0.484608
SHSY5Y	1	1	7.83	-1.14635	-0.385461
SHSY5Y	1	1	7.93	-1.18034	-0.468119
SHSY5Y	1	1	8.02	-0.465867	0.183047
SHSY5Y	1	1	8.12	-1.2352	-0.487614
SHSY5Y	1	1	8.22	-1.24064	-0.456649
SHSY5Y	1	1	8.32	-1.22949	-0.527749
SHSY5Y	1	1	8.42	-0.369134	0.182729
SHSY5Y	1	1	8.52	-0.749003	0.014276
SHSY5Y	1	1	8.62	-1.22171	-0.476104
SHSY5Y	1	1	8.72	-0.296516	0.245764
SHSY5Y	1	1	8.82	-0.705174	0.096168
SHSY5Y	1	1	8.92	-0.930679	-0.140368
SHSY5Y	1	1	9.02	0.069022	0.608089
SHSY5Y	1	1	9.12	-1.20748	-0.424733
SHSY5Y	1	1	9.21	-0.641566	0.019961
SHSY5Y	1	1	9.31	-0.86726	-0.13402
SHSY5Y	1	1	9.41	-1.2326	-0.425288
SHSY5Y	1	1	9.52	0.266098	0.746805
SHSY5Y	1	1	9.62	-1.21118	-0.4309
SHSY5Y	1	1	9.72	-0.931214	-0.178263
SHSY5Y	1	1	9.82	-0.352977	0.251692
SHSY5Y	1	1	9.92	-1.22835	-0.44325
SHSY5Y	1	1	10.02	-1.1662	-0.375013
SHSY5Y	1	1	10.13	-1.17005	-0.448947
SHSY5Y	1	1	10.22	0.118567	0.592245
SHSY5Y	1	1	10.32	-1.12683	-0.332601
SHSY5Y	1	1	10.42	-1.23441	-0.424093
SHSY5Y	1	1	10.51	0.332616	0.821871
SHSY5Y	1	1	10.61	-1.2196	-0.447014
SHSY5Y	1	1	10.71	-1.12497	-0.32784
SHSY5Y	1	1	10.81	0.071801	0.574805
SHSY5Y	1	1	10.91	-1.22551	-0.457794
SHSY5Y	1	1	11.01	-0.603114	0.038276
SHSY5Y	1	1	11.11	-0.356132	0.329812
SHSY5Y	1	1	11.21	-1.21417	-0.443425
SHSY5Y	1	1	11.31	-0.431319	0.153356
SHSY5Y	1	1	11.41	-0.469018	0.235008
SHSY5Y	1	1	11.51	-1.14349	-0.417507
SHSY5Y	1	1	11.61	-0.352792	0.194851
SHSY5Y	1	1	11.7	-0.516469	0.20591
SHSY5Y	1	1	11.8	-1.20514	-0.439777
SHSY5Y	1	1	11.9	-0.293401	0.25168
SHSY5Y	1	1	12	-0.690074	0.04913
SHSY5Y	1	1	12.11	-1.12809	-0.413078
SHSY5Y	1	1	12.21	-0.092374	0.379006
SHSY5Y	1	1	12.31	-0.89248	-0.130743
SHSY5Y	1	1	12.41	-1.2283	-0.454885
SHSY5Y	1	1	12.51	0.118309	0.595688
SHSY5Y	1	1	12.62	-0.154488	0.575478
SHSY5Y	1	1	12.71	0.393703	0.969028
SHSY5Y	1	1	12.81	0.990235	1.66791
SHSY5Y	1	1	12.91	1.06456	1.74985
SHSY5Y	1	1	13.01	1.11902	1.79933
SHSY5Y	1	1	13.11	1.14832	1.83084
SHSY5Y	1	1	13.21	1.15931	1.84676
SHSY5Y	1	1	13.31	1.16271	1.85214
SHSY5Y	1	1	13.4	1.16236	1.85336
SHSY5Y	1	1	13.5	1.15983	1.8499
SHSY5Y	1	1	13.6	1.15277	1.84454
SHSY5Y	1	1	13.7	1.1474	1.83768
SHSY5Y	1	1	13.8	1.13235	1.81585
SHSY5Y	1	1	13.9	1.11431	1.78851
SHSY5Y	1	1	14	1.08724	1.75014
SHSY5Y	1	1	14.1	1.0566	1.69821
SHSY5Y	1	1	14.2	1.01047	1.60957
SHSY5Y	1	1	14.3	0.922545	1.43691
SHSY5Y	1	1	14.4	0.817922	1.22679
SHSY5Y	1	1	14.5	0.718632	1.0354
SHSY5Y	1	1	14.59	0.609183	0.839155
SHSY5Y	1	1	14.71	0.501537	0.673391
SHSY5Y	1	1	14.81	0.404981	0.532373
SHSY5Y	1	1	14.91	0.312992	0.409111
SHSY5Y	1	1	15.01	0.225503	0.292018
SHSY5Y	1	1	15.11	0.135784	0.18652
SHSY5Y	1	1	15.21	0.047943	0.089644
SHSY5Y	1	1	15.31	-0.029113	0.015717
SHSY5Y	1	1	15.41	-0.095162	-0.056201
SHSY5Y	1	1	15.51	-0.178755	-0.128139
SHSY5Y	1	1	15.61	-0.246668	-0.182483
SHSY5Y	1	1	15.71	-0.30618	-0.230739
SHSY5Y	1	1	15.8	-0.363819	-0.27723
SHSY5Y	1	1	15.9	-0.42287	-0.321399
SHSY5Y	1	1	16	-0.473988	-0.357455
SHSY5Y	1	1	16.1	-0.512807	-0.386871
SHSY5Y	1	1	16.2	-0.561987	-0.421534
SHSY5Y	1	1	16.3	-0.607727	-0.450223
SHSY5Y	1	1	16.4	-0.642791	-0.473155
SHSY5Y	1	1	16.5	-0.684929	-0.499896
SHSY5Y	1	1	16.6	-0.722287	-0.524447
SHSY5Y	1	1	16.7	-0.761393	-0.544968
SHSY5Y	1	1	16.8	-0.773977	-0.554986
SHSY5Y	1	1	16.9	-0.838341	-0.597818
SHSY5Y	1	1	17	-0.865382	-0.617446
SHSY5Y	1	1	17.09	-0.883501	-0.626498
SHSY5Y	1	1	17.19	-0.909192	-0.640714
SHSY5Y	1	1	17.3	-0.930576	-0.651977
SHSY5Y	1	1	17.4	-0.950598	-0.663175
SHSY5Y	1	1	17.5	-0.967237	-0.672924
SHSY5Y	1	1	17.6	-0.986908	-0.684455
SHSY5Y	1	1	17.7	-1.00523	-0.695225
SHSY5Y	1	1	17.8	-1.02131	-0.704588
SHSY5Y	1	1	17.9	-1.03407	-0.713294
SHSY5Y	1	1	18	-1.05006	-0.722164
SHSY5Y	1	1	18.1	-1.063	-0.731086
SHSY5Y	1	1	18.2	-1.07538	-0.738667
SHSY5Y	1	1	18.29	-1.0878	-0.74634
SHSY5Y	1	1	18.39	-1.09812	-0.752383
SHSY5Y	1	1	18.49	-1.11049	-0.761175
SHSY5Y	1	1	18.59	-1.11979	-0.767138
SHSY5Y	1	1	18.69	-1.12859	-0.773155
SHSY5Y	1	1	18.79	-1.13743	-0.779026
SHSY5Y	1	1	18.89	-1.14544	-0.784681
SHSY5Y	1	1	18.99	-1.1522	-0.789688
SHSY5Y	1	1	19.09	-1.16002	-0.794765
SHSY5Y	1	1	19.19	-1.16698	-0.79961
SHSY5Y	1	1	19.29	-1.17302	-0.803953
SHSY5Y	1	1	19.39	-1.17896	-0.808086
SHSY5Y	1	1	19.49	-1.18668	-0.813229
SHSY5Y	1	1	19.58	-1.1926	-0.817409
SHSY5Y	1	1	19.68	-1.19445	-0.817943
SHSY5Y	1	1	19.78	-1.2033	-0.82574
SHSY5Y	1	1	19.89	-1.20877	-0.829554
SHSY5Y	1	1	20	-1.21343	-0.833423
SHSY5Y	1	1	20.1	-1.21785	-0.83669
SHSY5Y	1	1	20.2	-1.22119	-0.839626
SHSY5Y	1	1	20.3	-1.22352	-0.841624
SHSY5Y	1	1	20.4	-1.22686	-0.845052
SHSY5Y	1	1	20.5	-1.2291	-0.847192
SHSY5Y	1	1	20.6	-1.2305	-0.849451
SHSY5Y	1	1	20.7	-1.2307	-0.851181
SHSY5Y	1	1	20.8	-1.23067	-0.852727
SHSY5Y	1	1	20.9	-1.22973	-0.853939
SHSY5Y	1	1	21	-1.22718	-0.854552
SHSY5Y	1	1	21.1	-1.22479	-0.85492
SHSY5Y	1	1	21.19	-1.2228	-0.856175
SHSY5Y	1	1	21.29	-1.22018	-0.85671
SHSY5Y	1	1	21.39	-1.21824	-0.857258
SHSY5Y	1	1	21.49	-1.21622	-0.857841
SHSY5Y	1	1	21.59	-1.21539	-0.8592
SHSY5Y	1	1	21.69	-1.21525	-0.86097
SHSY5Y	1	1	21.79	-1.21647	-0.863067
SHSY5Y	1	1	21.89	-1.21882	-0.865325
SHSY5Y	1	1	21.99	-1.22222	-0.868313
SHSY5Y	1	1	22.09	-1.22615	-0.871707
SHSY5Y	1	1	22.19	-1.23081	-0.87513
SHSY5Y	1	1	22.29	-1.23571	-0.878337
SHSY5Y	1	1	22.39	-1.24156	-0.882202
SHSY5Y	1	1	22.49	-1.24758	-0.886431
SHSY5Y	1	1	22.61	-1.25207	-0.889747
SHSY5Y	1	1	22.71	-1.25693	-0.892621
SHSY5Y	1	1	22.81	-1.26114	-0.895946
SHSY5Y	1	1	22.91	-1.26547	-0.898977
SHSY5Y	1	1	23.01	-1.26911	-0.90189
SHSY5Y	1	1	23.11	-1.27265	-0.90426
SHSY5Y	1	1	23.21	-1.27573	-0.906782
SHSY5Y	1	1	23.3	-1.27762	-0.908672
SHSY5Y	1	1	23.4	-1.28185	-0.912041
SHSY5Y	1	1	23.5	-1.28479	-0.914811
SHSY5Y	1	1	23.6	-1.28692	-0.916935
SHSY5Y	1	1	23.7	-1.28958	-0.91933
SHSY5Y	1	1	23.8	-1.29155	-0.921456
SHSY5Y	1	1	23.9	-1.29316	-0.923409
SHSY5Y	1	1	24	-1.2956	-0.925502
SHSY5Y	1	1	24.1	-1.29727	-0.927574
SHSY5Y	1	1	24.2	-1.29898	-0.929415
SHSY5Y	1	1	24.3	-1.30014	-0.930954
SHSY5Y	1	1	24.4	-1.3014	-0.932425
SHSY5Y	1	1	24.5	-1.30293	-0.934258
SHSY5Y	1	1	24.59	-1.30348	-0.935738
SHSY5Y	1	1	24.69	-1.30375	-0.937012
SHSY5Y	1	1	24.79	-1.30439	-0.938457
SHSY5Y	1	1	24.89	-1.30457	-0.93959
SHSY5Y	1	1	24.99	-1.30435	-0.940773
SHSY5Y	1	1	25.09	-1.30435	-0.941404
SHSY5Y	1	1	25.19	-1.3029	-0.942545
SHSY5Y	1	1	25.38	-1.3018	-0.943116
SHSY5Y	1	1	26.37	-1.30021	-0.943479
SHSY5Y	1	1	26.46	-1.29897	-0.943865
SHSY5Y	1	1	26.52	-1.2973	-0.944233
SHSY5Y	1	1	26.58	-1.2957	-0.944261
SHSY5Y	1	1	26.64	-1.29395	-0.944386
SHSY5Y	1	1	26.69	-1.29296	-0.944807
SHSY5Y	1	1	26.76	-1.29171	-0.945144
SHSY5Y	1	1	26.81	-1.29033	-0.945264
SHSY5Y	1	1	26.85	-1.28897	-0.945519
SHSY5Y	1	1	26.9	-1.28753	-0.945696
SHSY5Y	1	1	26.94	-1.28694	-0.94636
SHSY5Y	1	1	26.98	-1.28654	-0.947091
SHSY5Y	1	1	27.03	-1.28633	-0.947662
SHSY5Y	1	1	27.07	-1.28631	-0.948303
SHSY5Y	1	1	27.1	-1.28675	-0.949303
SHSY5Y	1	1	27.15	-1.28749	-0.950234
SHSY5Y	1	1	27.2	-1.28877	-0.951414
SHSY5Y	1	1	27.25	-1.29016	-0.952451
SHSY5Y	1	1	27.28	-1.29208	-0.953717
SHSY5Y	1	1	27.37	-1.29424	-0.955282
SHSY5Y	1	1	27.47	-1.2958	-0.95655
SHSY5Y	1	1	27.63	-1.29912	-0.958752
SHSY5Y	1	1	27.74	-1.3003	-0.959826
SHSY5Y	1	1	27.85	-1.30138	-0.960753
SHSY5Y	1	1	27.95	-1.30186	-0.961427
SHSY5Y	1	1	28.05	-1.30172	-0.961872
SHSY5Y	1	1	28.15	-1.30112	-0.961762
SHSY5Y	1	1	28.33	-1.29963	-0.961867
SHSY5Y	1	1	28.34	-1.29783	-0.961529
SHSY5Y	1	1	28.44	-1.29554	-0.961157
SHSY5Y	1	1	28.54	-1.29288	-0.96051
SHSY5Y	1	1	28.65	-1.28975	-0.959716
SHSY5Y	1	1	28.74	-1.28622	-0.958459
SHSY5Y	1	1	28.84	-1.28194	-0.957642
SHSY5Y	1	1	28.94	-1.27759	-0.956328
SHSY5Y	1	1	29.04	-1.27241	-0.954643
SHSY5Y	1	1	29.14	-1.26689	-0.952901
SHSY5Y	1	1	29.24	-1.2603	-0.950774
SHSY5Y	1	1	29.34	-1.25356	-0.948425
SHSY5Y	1	1	29.44	-1.24524	-0.945613
SHSY5Y	1	1	29.53	-1.23646	-0.942394
SHSY5Y	1	1	29.63	-1.2268	-0.93889
SHSY5Y	1	1	29.73	-1.21561	-0.93524
SHSY5Y	1	1	29.83	-1.20406	-0.930869
SHSY5Y	1	1	29.93	-1.19121	-0.925949
SHSY5Y	1	1	30.03	-1.17786	-0.920974
SHSY5Y	1	1	30.13	-1.16285	-0.915855
SHSY5Y	1	1	30.23	-1.14733	-0.910133
SHSY5Y	1	1	30.34	-1.12981	-0.903059
SHSY5Y	1	1	30.45	-1.11568	-0.898205
SHSY5Y	1	1	30.55	-1.1015	-0.892994
SHSY5Y	1	1	30.65	-1.09042	-0.888765
SHSY5Y	1	1	30.75	-1.07867	-0.884172
SHSY5Y	1	1	30.85	-1.07052	-0.881215
SHSY5Y	1	1	30.95	-1.06347	-0.878533
SHSY5Y	1	1	31.05	-1.05859	-0.876715
SHSY5Y	1	1	31.15	-1.05622	-0.875761
SHSY5Y	1	1	31.25	-1.05496	-0.875441
SHSY5Y	1	1	31.35	-1.05674	-0.875778
SHSY5Y	1	1	31.45	-1.06137	-0.877798
SHSY5Y	1	1	31.55	-1.06813	-0.880248
SHSY5Y	1	1	31.64	-1.07752	-0.884139
SHSY5Y	1	1	31.74	-1.0882	-0.888168
SHSY5Y	1	1	31.84	-1.10078	-0.893061
SHSY5Y	1	1	31.94	-1.1157	-0.898905
SHSY5Y	1	1	32.04	-1.13132	-0.904901
SHSY5Y	1	1	32.14	-1.14712	-0.910581
SHSY5Y	1	1	32.24	-1.16328	-0.917138
SHSY5Y	1	1	32.34	-1.17823	-0.92312
SHSY5Y	1	1	32.44	-1.19176	-0.928527
SHSY5Y	1	1	32.54	-1.20411	-0.933356
SHSY5Y	1	1	32.64	-1.21613	-0.937841
SHSY5Y	1	1	32.74	-1.22585	-0.941772
SHSY5Y	1	1	32.83	-1.23394	-0.945178
SHSY5Y	1	1	32.94	-1.24284	-0.949264
SHSY5Y	1	1	33.06	-1.25034	-0.952392
SHSY5Y	1	1	33.16	-1.25649	-0.955161
SHSY5Y	1	1	33.26	-1.26173	-0.957326
SHSY5Y	1	1	33.36	-1.26692	-0.960016
SHSY5Y	1	1	33.46	-1.27068	-0.961773
SHSY5Y	1	1	33.56	-1.27554	-0.964018
SHSY5Y	1	1	33.65	-1.27926	-0.965913
SHSY5Y	1	1	33.75	-1.28249	-0.967612
SHSY5Y	1	1	33.85	-1.27527	-0.964348
SHSY5Y	1	1	33.95	-1.29113	-0.971673
SHSY5Y	1	1	34.05	-1.29433	-0.973398
SHSY5Y	1	1	34.15	-1.29661	-0.97487
SHSY5Y	1	1	34.25	-1.2989	-0.975906
SHSY5Y	1	1	34.35	-1.30156	-0.97708
SHSY5Y	1	1	34.45	-1.30315	-0.978186
SHSY5Y	1	1	34.55	-1.30566	-0.979532
SHSY5Y	1	1	34.65	-1.30716	-0.980712
SHSY5Y	1	1	34.75	-1.30894	-0.981264
SHSY5Y	1	1	34.85	-1.31057	-0.9823
SHSY5Y	1	1	34.94	-1.31194	-0.983006
SHSY5Y	1	1	35.04	-1.31319	-0.983784
SHSY5Y	1	1	35.14	-1.31444	-0.984551
SHSY5Y	1	1	35.24	-1.31504	-0.984811
SHSY5Y	1	1	35.34	-1.31649	-0.985665
SHSY5Y	1	1	35.44	-1.31707	-0.986485
SHSY5Y	1	1	35.54	-1.3169	-0.986981
SHSY5Y	1	1	35.69	-1.3194	-0.987979
SHSY5Y	1	1	35.79	-1.32008	-0.988499
SHSY5Y	1	1	35.88	-1.32044	-0.988772
SHSY5Y	1	1	35.98	-1.32072	-0.98981
SHSY5Y	1	1	36.08	-1.32203	-0.989762
SHSY5Y	1	1	36.18	-1.32221	-0.990577
SHSY5Y	1	1	36.28	-1.32279	-0.991083
SHSY5Y	1	1	36.38	-1.32344	-0.991414
SHSY5Y	1	1	36.48	-1.32403	-0.991673
SHSY5Y	1	1	36.58	-1.32455	-0.992069
SHSY5Y	1	1	36.68	-1.32441	-0.992144
SHSY5Y	1	1	36.78	-1.32531	-0.992622
SHSY5Y	1	1	36.88	-1.3261	-0.992686
SHSY5Y	1	1	36.98	-1.32571	-0.993193
SHSY5Y	1	1	37.07	-1.32595	-0.993386
SHSY5Y	1	1	37.17	-1.32654	-0.993741
SHSY5Y	1	1	37.27	-1.32652	-0.993648
SHSY5Y	1	1	37.37	-1.32666	-0.993955
SHSY5Y	1	1	37.47	-1.32649	-0.994329
SHSY5Y	1	1	37.57	-1.32602	-0.994107
SHSY5Y	1	1	37.67	-1.32594	-0.994228
SHSY5Y	1	1	37.77	-1.32572	-0.994463
SHSY5Y	1	1	37.87	-1.32575	-0.994664
SHSY5Y	1	1	37.97	-1.32505	-0.994477
SHSY5Y	1	1	38.07	-1.3246	-0.994816
SHSY5Y	1	1	38.17	-1.32388	-0.994644
SHSY5Y	1	1	38.29	-1.32311	-0.994986
SHSY5Y	1	1	38.39	-1.32283	-0.994784
SHSY5Y	1	1	38.49	-1.3222	-0.994661
SHSY5Y	1	1	38.59	-1.32187	-0.994808
SHSY5Y	1	1	38.69	-1.32105	-0.994708
SHSY5Y	1	1	38.79	-1.32058	-0.995021
SHSY5Y	1	1	38.89	-1.32037	-0.994813
SHSY5Y	1	1	38.99	-1.32012	-0.99481
SHSY5Y	1	1	39.09	-1.31922	-0.99492
SHSY5Y	1	1	39.19	-1.31896	-0.994959
SHSY5Y	1	1	39.29	-1.3186	-0.994556
SHSY5Y	1	1	39.39	-1.31786	-0.994742
SHSY5Y	1	1	39.48	-1.31759	-0.99447
SHSY5Y	1	1	39.58	-1.31699	-0.994632
SHSY5Y	1	1	39.68	-1.31712	-0.994561
SHSY5Y	1	1	39.78	-1.31652	-0.994716
SHSY5Y	1	1	39.88	-1.31628	-0.994991
SHSY5Y	1	1	39.98	-1.31661	-0.995116
SHSY5Y	1	1	40.08	-1.31656	-0.995129
SHSY5Y	1	1	40.18	-1.3168	-0.995445
SHSY5Y	1	1	40.28	-1.31728	-0.995674
SHSY5Y	1	1	40.38	-1.31756	-0.995856
SHSY5Y	1	1	40.48	-1.31789	-0.99606
SHSY5Y	1	1	40.58	-1.31815	-0.99672
SHSY5Y	1	1	40.68	-1.31832	-0.996998
SHSY5Y	1	1	40.78	-1.31871	-0.997183
SHSY5Y	1	1	40.9	-1.31915	-0.997517
SHSY5Y	1	1	41	-1.31957	-0.997976
SHSY5Y	1	1	41.1	-1.3197	-0.998353
SHSY5Y	1	1	41.2	-1.32022	-0.998818
SHSY5Y	1	1	41.3	-1.32011	-0.998953
SHSY5Y	1	1	41.4	-1.32037	-0.99928
SHSY5Y	1	1	41.5	-1.32034	-0.999683
SHSY5Y	1	1	41.59	-1.32071	-0.999894
SHSY5Y	1	1	41.69	-1.32054	-1.00032
SHSY5Y	1	1	41.79	-1.32128	-1.00045
SHSY5Y	1	1	41.89	-1.32083	-1.00064
SHSY5Y	1	1	41.99	-1.32101	-1.00106
SHSY5Y	1	1	42.09	-1.32158	-1.00095
SHSY5Y	1	1	42.19	-1.32161	-1.0008
SHSY5Y	1	1	42.29	-1.32185	-1.00135
SHSY5Y	1	1	42.39	-1.32251	-1.00142
SHSY5Y	1	1	42.49	-1.32252	-1.0015
SHSY5Y	1	1	42.59	-1.32285	-1.00175
SHSY5Y	1	1	42.69	-1.32256	-1.00223
SHSY5Y	1	1	42.79	-1.323	-1.00223
SHSY5Y	1	1	42.88	-1.32333	-1.00195
SHSY5Y	1	1	42.98	-1.32313	-1.00211
SHSY5Y	1	1	43.08	-1.32337	-1.00251
SHSY5Y	1	1	43.18	-1.32295	-1.00233
SHSY5Y	1	1	43.28	-1.32275	-1.00238
SHSY5Y	1	1	43.38	-1.32232	-1.00253
SHSY5Y	1	1	43.52	-1.32215	-1.00251
SHSY5Y	1	1	43.61	-1.32201	-1.00271
SHSY5Y	1	1	43.71	-1.32171	-1.0027
SHSY5Y	1	1	43.81	-1.32177	-1.00315
SHSY5Y	1	1	43.91	-1.32113	-1.00313
SHSY5Y	1	1	44.01	-1.32105	-1.00357
SHSY5Y	1	1	44.11	-1.32088	-1.0031
SHSY5Y	1	1	44.21	-1.32055	-1.0031
SHSY5Y	1	1	44.31	-1.3202	-1.00344
SHSY5Y	1	1	44.41	-1.32018	-1.00365
SHSY5Y	1	1	44.51	-1.32021	-1.0035
SHSY5Y	1	1	44.61	-1.32009	-1.00354
SHSY5Y	1	1	44.71	-1.31958	-1.00352
SHSY5Y	1	1	44.81	-1.31894	-1.00353
SHSY5Y	1	1	44.9	-1.31847	-1.0033
SHSY5Y	1	1	45	-1.31802	-1.00286
SHSY5Y	1	1	45.1	-1.31709	-1.00279
SHSY5Y	1	1	45.2	-1.31695	-1.00264
SHSY5Y	1	1	45.3	-1.30793	-0.997694
SHSY5Y	1	1	45.4	-1.31535	-1.00178
SHSY5Y	1	1	45.5	-1.31407	-1.00178
SHSY5Y	1	1	45.6	-1.31322	-1.00161
SHSY5Y	1	1	45.7	-1.31207	-1.00093
SHSY5Y	1	1	45.8	-1.31125	-1.0005
SHSY5Y	1	1	45.9	-1.31019	-1.00005
SHSY5Y	1	1	46	-1.309	-0.999765
SHSY5Y	1	1	46.12	-1.30865	-0.99925
SHSY5Y	1	1	46.22	-1.30798	-0.999298
SHSY5Y	1	1	46.32	-1.30813	-0.999485
SHSY5Y	1	1	46.42	-1.30788	-0.999282
SHSY5Y	1	1	46.52	-1.30797	-0.999704
SHSY5Y	1	1	46.62	-1.30872	-1.00024
SHSY5Y	1	1	46.72	-1.30899	-0.999938
SHSY5Y	1	1	46.82	-1.30915	-1.00047
SHSY5Y	1	1	46.92	-1.31044	-1.00061
SHSY5Y	1	1	47.02	-1.31098	-1.00072
SHSY5Y	1	1	47.12	-1.31202	-1.0013
SHSY5Y	1	1	47.22	-1.31245	-1.00188
SHSY5Y	1	1	47.32	-1.31312	-1.00221
SHSY5Y	1	1	47.41	-1.31373	-1.00228
SHSY5Y	1	1	47.51	-1.31485	-1.00238
SHSY5Y	1	1	47.61	-1.31479	-1.00273
SHSY5Y	1	1	47.71	-1.31563	-1.00317
SHSY5Y	1	1	47.81	-1.31599	-1.00281
SHSY5Y	1	1	47.91	-1.31636	-1.00287
SHSY5Y	1	1	48.01	-1.31685	-1.00334
SHSY5Y	1	1	48.11	-1.31767	-1.00346
SHSY5Y	1	1	48.21	-1.31804	-1.00338
SHSY5Y	1	1	48.31	-1.31821	-1.00343
SHSY5Y	1	1	48.41	-1.31781	-1.00364
SHSY5Y	1	1	48.51	-1.3188	-1.00378
SHSY5Y	1	1	48.61	-1.31824	-1.00356
SHSY5Y	1	1	48.74	-1.3177	-1.00369
SHSY5Y	1	1	48.84	-1.31899	-1.00364
SHSY5Y	1	1	48.94	-1.32011	-1.00351
SHSY5Y	1	1	49.04	-1.32133	-1.00417
SHSY5Y	1	1	49.14	-1.32207	-1.00372
SHSY5Y	1	1	49.24	-1.32227	-1.00345
SHSY5Y	1	1	49.34	-1.30328	-0.994994
SHSY5Y	1	1	49.43	-1.32231	-1.00477
SHSY5Y	1	1	49.53	-1.32284	-1.00524
SHSY5Y	1	1	49.63	-1.32261	-1.0049
SHSY5Y	1	1	49.73	-1.32271	-1.00512
SHSY5Y	1	1	49.83	-1.32333	-1.00466
SHSY5Y	1	1	49.93	-1.32352	-1.0042
SHSY5Y	1	1	50.03	-1.32334	-1.00461
SHSY5Y	1	1	50.13	-1.32294	-1.00413
SHSY5Y	1	1	50.23	-1.32271	-1.00386
SHSY5Y	1	1	50.33	-1.32245	-1.00336
SHSY5Y	1	1	50.43	-1.32181	-1.00313
SHSY5Y	1	1	50.53	-1.32045	-1.00313
SHSY5Y	1	1	50.63	-1.31972	-1.00251
SHSY5Y	1	1	50.72	-1.31834	-1.00153
SHSY5Y	1	1	50.82	-1.31659	-1.0012
SHSY5Y	1	1	50.92	-1.31505	-1.00064
SHSY5Y	1	1	51.02	-1.31364	-0.999504
SHSY5Y	1	1	51.12	-1.31247	-0.998919
SHSY5Y	1	1	51.22	-1.31048	-0.998494
SHSY5Y	1	1	51.35	-1.30983	-0.998185
SHSY5Y	1	1	51.45	-1.30899	-0.997459
SHSY5Y	1	1	51.55	-1.30826	-0.997316
SHSY5Y	1	1	51.65	-1.30879	-0.997026
SHSY5Y	1	1	51.75	-1.30852	-0.996863
SHSY5Y	1	1	51.85	-1.30883	-0.997147
SHSY5Y	1	1	51.95	-1.30912	-0.997185
SHSY5Y	1	1	52.05	-1.3099	-0.997361
SHSY5Y	1	1	52.15	-1.31061	-0.997514
SHSY5Y	1	1	52.25	-1.31125	-0.997587
SHSY5Y	1	1	52.34	-1.31222	-0.998087
SHSY5Y	1	1	52.44	-1.31297	-0.997975
SHSY5Y	1	1	52.54	-1.31323	-0.998407
SHSY5Y	1	1	52.64	-1.31404	-0.998396
SHSY5Y	1	1	52.74	-1.31481	-0.998231
SHSY5Y	1	1	52.84	-1.31578	-0.998658
SHSY5Y	1	1	52.94	-1.31605	-0.998623
SHSY5Y	1	1	53.04	-1.31674	-0.999186
SHSY5Y	1	1	53.14	-1.31709	-0.999256
SHSY5Y	1	1	53.24	-1.31806	-0.999012
SHSY5Y	1	1	53.34	-1.31802	-0.999304
SHSY5Y	1	1	53.44	-1.31861	-0.99982
SHSY5Y	1	1	53.53	-1.31898	-0.999523
SHSY5Y	1	1	53.63	-1.31945	-0.999805
SHSY5Y	1	1	53.73	-1.31991	-1.00008
SHSY5Y	1	1	53.84	-1.32052	-0.999881
SHSY5Y	1	1	53.97	-1.32121	-1.00022
SHSY5Y	1	1	54.07	-1.32152	-1.00048
SHSY5Y	1	1	54.17	-1.32178	-1.00093
SHSY5Y	1	1	54.27	-1.32219	-1.00077
SHSY5Y	1	1	54.37	-1.32224	-1.00072
SHSY5Y	1	1	54.46	-1.32275	-1.00086
SHSY5Y	1	1	54.56	-1.32285	-1.00074
SHSY5Y	1	1	54.66	-1.32271	-1.00086
SHSY5Y	1	1	54.76	-1.32273	-1.00077
SHSY5Y	1	1	54.86	-1.32271	-1.00035
SHSY5Y	1	1	54.96	-1.32243	-1.0004
SHSY5Y	1	1	55.06	-1.32198	-1.00015
SHSY5Y	1	1	55.16	-1.32138	-0.999551
SHSY5Y	1	1	55.26	-1.32054	-0.999106
SHSY5Y	1	1	55.36	-1.31919	-0.998644
SHSY5Y	1	1	55.46	-1.31826	-0.997838
SHSY5Y	1	1	55.56	-1.31672	-0.997282
SHSY5Y	1	1	55.66	-1.31517	-0.99614
SHSY5Y	1	1	55.75	-1.31333	-0.995651
SHSY5Y	1	1	55.85	-1.31164	-0.994876
SHSY5Y	1	1	55.95	-1.31031	-0.994214
SHSY5Y	1	1	56.05	-1.3092	-0.99337
SHSY5Y	1	1	56.15	-1.30743	-0.992697
SHSY5Y	1	1	56.25	-1.30607	-0.992513
SHSY5Y	1	1	56.35	-1.30535	-0.991835
SHSY5Y	1	1	56.45	-1.30513	-0.991466
SHSY5Y	1	1	56.58	-1.30468	-0.991367
SHSY5Y	1	1	56.68	-1.30483	-0.991263
SHSY5Y	1	1	56.78	-1.30519	-0.99113
SHSY5Y	1	1	56.88	-1.30618	-0.991322
SHSY5Y	1	1	56.98	-1.30683	-0.991416
SHSY5Y	1	1	57.08	-1.30737	-0.991985
SHSY5Y	1	1	57.18	-1.30828	-0.991642
SHSY5Y	1	1	57.28	-1.30883	-0.991955
SHSY5Y	1	1	57.37	-1.31002	-0.991974
SHSY5Y	1	1	57.47	-1.31085	-0.992095
SHSY5Y	1	1	57.57	-1.31189	-0.992436
SHSY5Y	1	1	57.67	-1.31225	-0.992678
SHSY5Y	1	1	57.77	-1.31306	-0.992585
SHSY5Y	1	1	57.87	-1.31377	-0.992545
SHSY5Y	1	1	57.97	-1.31486	-0.992761
SHSY5Y	1	1	58.07	-1.31542	-0.992833
SHSY5Y	1	1	58.17	-1.316	-0.992662
SHSY5Y	1	1	58.27	-1.31662	-0.993135
SHSY5Y	1	1	58.37	-1.31692	-0.993107
SHSY5Y	1	1	58.47	-1.31712	-0.992794
SHSY5Y	1	1	58.57	-1.3174	-0.99306
SHSY5Y	1	1	58.66	-1.31741	-0.992863
SHSY5Y	1	1	58.76	-1.31782	-0.993157
SHSY5Y	1	1	58.86	-1.31687	-0.992907
SHSY5Y	1	1	58.96	-1.31661	-0.992708
SHSY5Y	1	1	59.06	-1.31538	-0.992669
SHSY5Y	1	1	59.2	-1.31451	-0.992489
SHSY5Y	1	1	59.3	-1.31344	-0.991752
SHSY5Y	1	1	59.4	-1.31224	-0.991326
SHSY5Y	1	1	59.5	-1.31045	-0.99098
SHSY5Y	1	1	59.6	-1.30929	-0.990309
SHSY5Y	1	1	59.7	-1.30795	-0.989881
SHSY5Y	1	1	59.8	-1.30656	-0.989471
SHSY5Y	1	1	59.9	-1.30483	-0.989356
SHSY5Y	1	1	60	-1.30356	-0.988626
SHSY5Y	1	1	60.1	-1.30153	-0.987923
SHSY5Y	1	1	60.2	-1.30022	-0.987669
SHSY5Y	1	1	60.29	-1.29983	-0.987091
SHSY5Y	1	1	60.39	-1.2989	-0.986772
SHSY5Y	1	1	60.49	-1.29908	-0.986978
SHSY5Y	1	1	60.59	-1.29823	-0.98654
SHSY5Y	1	1	60.69	-1.29857	-0.986463
SHSY5Y	1	1	60.79	-1.29909	-0.986445
SHSY5Y	1	1	60.89	-1.29978	-0.986572
SHSY5Y	1	1	60.99	-1.29987	-0.98626
SHSY5Y	1	1	61.09	-1.30085	-0.986677
SHSY5Y	1	1	61.19	-1.30143	-0.986856
SHSY5Y	1	1	61.29	-1.3018	-0.986705
SHSY5Y	1	1	61.39	-1.3023	-0.986863
SHSY5Y	1	1	61.48	-1.30346	-0.987033
SHSY5Y	1	1	61.58	-1.30475	-0.987064
SHSY5Y	1	1	61.69	-1.305	-0.98774
SHSY5Y	1	1	61.83	-1.30624	-0.988066
SHSY5Y	1	1	61.92	-1.30719	-0.988141
SHSY5Y	1	1	62.02	-1.30713	-0.988464
SHSY5Y	1	1	62.12	-1.30789	-0.988511
SHSY5Y	1	1	62.22	-1.30853	-0.988832
SHSY5Y	1	1	62.32	-1.30879	-0.989086
SHSY5Y	1	1	62.42	-1.30915	-0.989266
SHSY5Y	1	1	62.52	-1.30914	-0.989076
SHSY5Y	1	1	62.62	-1.30946	-0.989198
SHSY5Y	1	1	62.72	-1.30855	-0.989334
SHSY5Y	1	1	62.82	-1.30827	-0.989479
SHSY5Y	1	1	62.92	-1.30739	-0.988516
SHSY5Y	1	1	63.02	-1.30595	-0.988561
SHSY5Y	1	1	63.11	-1.30526	-0.988289
SHSY5Y	1	1	63.21	-1.30345	-0.987534
SHSY5Y	1	1	63.31	-1.30244	-0.987305
SHSY5Y	1	1	63.41	-1.30095	-0.986847
SHSY5Y	1	1	63.51	-1.3001	-0.986438
SHSY5Y	1	1	63.61	-1.29907	-0.986013
SHSY5Y	1	1	63.71	-1.29933	-0.985548
SHSY5Y	1	1	63.81	-1.29821	-0.985145
SHSY5Y	1	1	63.91	-1.29893	-0.985081
SHSY5Y	1	1	64.01	-1.29917	-0.984961
SHSY5Y	1	1	64.11	-1.29983	-0.984725
SHSY5Y	1	1	64.21	-1.29992	-0.98441
SHSY5Y	1	1	64.31	-1.30151	-0.984743
SHSY5Y	1	1	64.45	-1.30319	-0.984809
SHSY5Y	1	1	64.55	-1.30354	-0.984815
SHSY5Y	1	1	64.65	-1.3043	-0.985067
SHSY5Y	1	1	64.75	-1.30574	-0.985074
SHSY5Y	1	1	64.84	-1.30619	-0.985249
SHSY5Y	1	1	64.94	-1.30681	-0.985435
SHSY5Y	1	1	65.04	-1.30842	-0.985542
SHSY5Y	1	1	65.14	-1.30892	-0.985558
SHSY5Y	1	1	65.24	-1.30954	-0.985698
SHSY5Y	1	1	65.34	-1.30923	-0.985427
SHSY5Y	1	1	65.44	-1.30997	-0.98563
SHSY5Y	1	1	65.54	-1.31008	-0.985452
SHSY5Y	1	1	65.64	-1.30997	-0.985423
SHSY5Y	1	1	65.74	-1.30967	-0.984876
SHSY5Y	1	1	65.84	-1.30858	-0.984335
SHSY5Y	1	1	65.94	-1.308	-0.984374
SHSY5Y	1	1	66.04	-1.30816	-0.983714
SHSY5Y	1	1	66.13	-1.30728	-0.983189
SHSY5Y	1	1	66.23	-1.30699	-0.982805
SHSY5Y	1	1	66.33	-1.30662	-0.982196
SHSY5Y	1	1	66.43	-1.30634	-0.981917
SHSY5Y	1	1	66.54	-1.30696	-0.98133
SHSY5Y	1	1	66.64	-1.30689	-0.980683
SHSY5Y	1	1	66.73	-1.30679	-0.980724
SHSY5Y	1	1	66.83	-1.30818	-0.980624
SHSY5Y	1	1	66.93	-1.30914	-0.97956
SHSY5Y	1	1	67.07	-1.30971	-0.979191
SHSY5Y	1	1	67.17	-1.31038	-0.979419
SHSY5Y	1	1	67.27	-1.3114	-0.979041
SHSY5Y	1	1	67.37	-1.31237	-0.979145
SHSY5Y	1	1	67.47	-1.3125	-0.978869
SHSY5Y	1	1	67.57	-1.31355	-0.978993
SHSY5Y	1	1	67.67	-1.31388	-0.978688
SHSY5Y	1	1	67.76	-1.3138	-0.978601
SHSY5Y	1	1	67.86	-1.31428	-0.978548
SHSY5Y	1	1	67.96	-1.31434	-0.978475
SHSY5Y	1	1	68.06	-1.31356	-0.978168
SHSY5Y	1	1	68.16	-1.31352	-0.977904
SHSY5Y	1	1	68.26	-1.31302	-0.977559
SHSY5Y	1	1	68.36	-1.31278	-0.977317
SHSY5Y	1	1	68.46	-1.31231	-0.977218
SHSY5Y	1	1	68.56	-1.31208	-0.976711
SHSY5Y	1	1	68.66	-1.31151	-0.976485
SHSY5Y	1	1	68.76	-1.31116	-0.976515
SHSY5Y	1	1	68.86	-1.31159	-0.976139
SHSY5Y	1	1	68.95	-1.31148	-0.975768
SHSY5Y	1	1	69.05	-1.3117	-0.975675
SHSY5Y	1	1	69.15	-1.31208	-0.975433
SHSY5Y	1	1	69.25	-1.31241	-0.975256
SHSY5Y	1	1	69.35	-1.31292	-0.974983
SHSY5Y	1	1	69.45	-1.31367	-0.974671
SHSY5Y	1	1	69.55	-1.31365	-0.974723
SHSY5Y	1	1	69.69	-1.31445	-0.974484
SHSY5Y	1	1	69.79	-1.31472	-0.973826
SHSY5Y	1	1	69.89	-1.31473	-0.973935
SHSY5Y	1	1	69.99	-1.31471	-0.973933
SHSY5Y	1	1	70.09	-1.31477	-0.973513
SHSY5Y	1	1	70.19	-1.31438	-0.973247
SHSY5Y	1	1	70.29	-1.31375	-0.973169
SHSY5Y	1	1	70.39	-1.31326	-0.973106
SHSY5Y	1	1	70.49	-1.31316	-0.973149
SHSY5Y	1	1	70.58	-1.31217	-0.973014
SHSY5Y	1	1	70.68	-1.31189	-0.972677
SHSY5Y	1	1	70.78	-1.31148	-0.972963
SHSY5Y	1	1	70.88	-1.31101	-0.972947
SHSY5Y	1	1	70.98	-1.31074	-0.972593
SHSY5Y	1	1	71.08	-1.31042	-0.97245
SHSY5Y	1	1	71.18	-1.31048	-0.972817
SHSY5Y	1	1	71.28	-1.31038	-0.972581
SHSY5Y	1	1	71.38	-1.31039	-0.972479
SHSY5Y	1	1	71.48	-1.31067	-0.972034
SHSY5Y	1	1	71.58	-1.3106	-0.972435
SHSY5Y	1	1	71.68	-1.31083	-0.972554
SHSY5Y	1	1	71.78	-1.31111	-0.97211
SHSY5Y	1	1	71.87	-1.31127	-0.972086
SHSY5Y	1	1	71.97	-1.31051	-0.971744
SHSY5Y	1	1	72.08	-1.31062	-0.972303
SHSY5Y	1	1	72.19	-1.31125	-0.972001
SHSY5Y	1	1	72.28	-1.31071	-0.971024
SHSY5Y	1	1	72.38	-1.3101	-0.970816
SHSY5Y	1	1	72.49	-1.3099	-0.970895
SHSY5Y	1	1	72.58	-1.3098	-0.970991
SHSY5Y	1	1	72.68	-1.30923	-0.970461
SHSY5Y	1	1	72.78	-1.30894	-0.970623
SHSY5Y	1	1	72.88	-1.30942	-0.971211
SHSY5Y	1	1	72.98	-1.30977	-0.971634
SHSY5Y	1	1	73.08	-1.30997	-0.971611
SHSY5Y	1	1	73.18	-1.30781	-0.971226
SHSY5Y	1	1	73.28	-1.30563	-0.972635
SHSY5Y	1	1	73.38	-1.30474	-0.972941
SHSY5Y	1	1	73.48	-1.30412	-0.972243
SHSY5Y	1	1	73.57	-1.30429	-0.971617
SHSY5Y	1	1	73.67	-1.30464	-0.972324
SHSY5Y	1	1	73.77	-1.30451	-0.972399
SHSY5Y	1	1	73.87	-1.30485	-0.972265
SHSY5Y	1	1	73.97	-1.30496	-0.971757
SHSY5Y	1	1	74.07	-1.30514	-0.971948
SHSY5Y	1	1	74.17	-1.30472	-0.971782
SHSY5Y	1	1	74.27	-1.30504	-0.971671
SHSY5Y	1	1	74.37	-1.3048	-0.971713
SHSY5Y	1	1	74.47	-1.305	-0.972277
SHSY5Y	1	1	74.57	-1.30482	-0.972266
SHSY5Y	1	1	74.67	-1.30478	-0.972311
SHSY5Y	1	1	74.77	-1.30424	-0.972454
SHSY5Y	1	1	74.91	-1.30399	-0.972611
SHSY5Y	1	1	75.01	-1.30366	-0.972772
SHSY5Y	1	1	75.11	-1.30347	-0.973036
SHSY5Y	1	1	75.21	-1.30301	-0.973011
SHSY5Y	1	1	75.31	-1.30262	-0.973105
SHSY5Y	1	1	75.41	-1.302	-0.973655
SHSY5Y	1	1	75.51	-1.30189	-0.973384
SHSY5Y	1	1	75.6	-1.30132	-0.973399
SHSY5Y	1	1	75.7	-1.30175	-0.974511
SHSY5Y	1	1	75.8	-1.30245	-0.975687
SHSY5Y	1	1	75.9	-1.30369	-0.977453
SHSY5Y	1	1	76	-1.30498	-0.978813
SHSY5Y	1	1	78.1	-1.30369	-0.977453
SHSY5Y	1	2	0	-5.81178	-3.91198
SHSY5Y	1	2	0.1	-5.20125	-3.63406
SHSY5Y	1	2	0.17	-5.9364	-3.99513
SHSY5Y	1	2	0.27	-4.54406	-2.95371
SHSY5Y	1	2	0.37	-6.07165	-4.17126
SHSY5Y	1	2	0.47	-5.48462	-3.72684
SHSY5Y	1	2	0.57	-5.92611	-3.96624
SHSY5Y	1	2	0.67	-6.20481	-4.28369
SHSY5Y	1	2	0.77	-5.04142	-3.40929
SHSY5Y	1	2	0.87	-5.73884	-3.79433
SHSY5Y	1	2	0.97	-5.8325	-3.89659
SHSY5Y	1	2	1.07	-2.17489	-1.60998
SHSY5Y	1	2	1.17	-5.52037	-3.61959
SHSY5Y	1	2	1.27	-5.99573	-4.02302
SHSY5Y	1	2	1.36	-6.04922	-4.12699
SHSY5Y	1	2	1.46	-6.07899	-4.23459
SHSY5Y	1	2	1.56	-5.4053	-3.59014
SHSY5Y	1	2	1.66	-6.00443	-4.04342
SHSY5Y	1	2	1.76	-6.08121	-4.15434
SHSY5Y	1	2	1.86	-6.10912	-4.21538
SHSY5Y	1	2	1.96	-6.06963	-4.16219
SHSY5Y	1	2	2.06	-5.89705	-4.06215
SHSY5Y	1	2	2.16	-6.00685	-4.18581
SHSY5Y	1	2	2.26	-6.07692	-4.27023
SHSY5Y	1	2	2.36	-5.5226	-3.81027
SHSY5Y	1	2	2.46	-6.00178	-4.11051
SHSY5Y	1	2	2.56	-6.17781	-4.29704
SHSY5Y	1	2	2.65	-6.22409	-4.38333
SHSY5Y	1	2	2.76	-5.35761	-3.66247
SHSY5Y	1	2	2.85	-6.08988	-4.2467
SHSY5Y	1	2	2.95	-6.02053	-4.10772
SHSY5Y	1	2	3.05	-6.16549	-4.29142
SHSY5Y	1	2	3.15	-6.21439	-4.38025
SHSY5Y	1	2	3.25	-6.11136	-4.21767
SHSY5Y	1	2	3.35	-6.1696	-4.3011
SHSY5Y	1	2	3.45	-6.20348	-4.39623
SHSY5Y	1	2	3.55	-6.03244	-4.3002
SHSY5Y	1	2	3.65	-5.96352	-4.11471
SHSY5Y	1	2	3.75	-6.13244	-4.33167
SHSY5Y	1	2	3.84	-6.13635	-4.35305
SHSY5Y	1	2	3.94	-4.61088	-3.13057
SHSY5Y	1	2	4.04	-6.03704	-4.13443
SHSY5Y	1	2	4.14	-6.19771	-4.34703
SHSY5Y	1	2	4.25	-6.21064	-4.3898
SHSY5Y	1	2	4.35	-5.4553	-3.623
SHSY5Y	1	2	4.45	-6.3025	-4.36888
SHSY5Y	1	2	4.55	-6.32077	-4.43866
SHSY5Y	1	2	4.65	-5.71759	-3.81803
SHSY5Y	1	2	4.75	-6.33659	-4.35703
SHSY5Y	1	2	4.85	-6.34038	-4.43469
SHSY5Y	1	2	4.95	-5.47939	-3.72385
SHSY5Y	1	2	5.05	-6.20663	-4.19705
SHSY5Y	1	2	5.14	-6.33833	-4.41099
SHSY5Y	1	2	5.24	-6.2964	-4.38918
SHSY5Y	1	2	5.34	-5.31096	-3.48722
SHSY5Y	1	2	5.44	-6.35496	-4.37176
SHSY5Y	1	2	5.54	-6.36407	-4.44796
SHSY5Y	1	2	5.64	-5.44557	-3.63498
SHSY5Y	1	2	5.74	-6.32569	-4.30868
SHSY5Y	1	2	5.84	-6.34959	-4.43115
SHSY5Y	1	2	5.94	-5.75901	-3.96926
SHSY5Y	1	2	6.04	-5.9275	-4.09213
SHSY5Y	1	2	6.14	-6.00294	-4.08751
SHSY5Y	1	2	6.24	-6.1577	-4.27605
SHSY5Y	1	2	6.33	-6.21305	-4.3795
SHSY5Y	1	2	6.43	-5.33225	-3.66134
SHSY5Y	1	2	6.53	-5.97708	-4.07801
SHSY5Y	1	2	6.63	-6.1712	-4.28932
SHSY5Y	1	2	6.73	-6.23289	-4.40453
SHSY5Y	1	2	6.84	-5.28125	-3.59039
SHSY5Y	1	2	6.94	-6.05321	-4.19088
SHSY5Y	1	2	7.04	-6.07629	-4.16727
SHSY5Y	1	2	7.14	-6.18317	-4.31437
SHSY5Y	1	2	7.24	-6.22372	-4.40266
SHSY5Y	1	2	7.34	-5.31262	-3.62355
SHSY5Y	1	2	7.44	-6.04446	-4.17366
SHSY5Y	1	2	7.54	-6.07984	-4.18055
SHSY5Y	1	2	7.64	-6.18111	-4.31277
SHSY5Y	1	2	7.74	-6.22419	-4.40061
SHSY5Y	1	2	7.84	-5.16125	-3.44467
SHSY5Y	1	2	7.94	-6.1096	-4.18476
SHSY5Y	1	2	8.03	-6.22027	-4.34428
SHSY5Y	1	2	8.13	-6.21502	-4.37443
SHSY5Y	1	2	8.23	-5.94877	-4.01709
SHSY5Y	1	2	8.33	-6.24066	-4.35253
SHSY5Y	1	2	8.43	-6.26561	-4.42631
SHSY5Y	1	2	8.53	-5.32895	-3.62011
SHSY5Y	1	2	8.63	-6.04528	-4.16084
SHSY5Y	1	2	8.73	-6.10141	-4.19698
SHSY5Y	1	2	8.83	-6.18337	-4.32078
SHSY5Y	1	2	8.93	-6.22935	-4.3975
SHSY5Y	1	2	9.03	-5.27603	-3.59666
SHSY5Y	1	2	9.13	-6.01599	-4.0821
SHSY5Y	1	2	9.23	-6.19959	-4.31883
SHSY5Y	1	2	9.32	-6.24786	-4.41913
SHSY5Y	1	2	9.42	-5.15516	-3.45162
SHSY5Y	1	2	9.53	-6.09154	-4.17749
SHSY5Y	1	2	9.64	-6.20894	-4.34486
SHSY5Y	1	2	9.73	-6.09584	-4.29082
SHSY5Y	1	2	9.83	-5.37793	-3.63996
SHSY5Y	1	2	9.93	-6.07677	-4.15555
SHSY5Y	1	2	10.03	-6.20932	-4.3374
SHSY5Y	1	2	10.13	-6.20936	-4.38041
SHSY5Y	1	2	10.23	-5.32815	-3.63825
SHSY5Y	1	2	10.33	-6.01677	-4.12582
SHSY5Y	1	2	10.43	-6.11167	-4.2204
SHSY5Y	1	2	10.53	-6.18958	-4.33673
SHSY5Y	1	2	10.63	-6.02375	-4.2439
SHSY5Y	1	2	10.73	-5.53339	-3.7972
SHSY5Y	1	2	10.83	-6.01754	-4.10337
SHSY5Y	1	2	10.92	-6.13888	-4.24766
SHSY5Y	1	2	11.02	-6.20319	-4.35538
SHSY5Y	1	2	11.12	-5.67268	-3.96899
SHSY5Y	1	2	11.22	-5.89328	-4.06715
SHSY5Y	1	2	11.32	-6.02698	-4.10379
SHSY5Y	1	2	11.42	-6.14715	-4.26215
SHSY5Y	1	2	11.52	-6.20893	-4.36407
SHSY5Y	1	2	11.62	-5.69731	-3.98755
SHSY5Y	1	2	11.72	-5.79427	-3.9947
SHSY5Y	1	2	11.82	-6.02668	-4.11259
SHSY5Y	1	2	11.92	-6.12851	-4.24224
SHSY5Y	1	2	12.02	-6.19989	-4.34796
SHSY5Y	1	2	12.12	-5.62705	-3.93839
SHSY5Y	1	2	12.23	-5.74514	-3.8902
SHSY5Y	1	2	12.33	-6.11634	-4.20132
SHSY5Y	1	2	12.43	-6.21275	-4.34381
SHSY5Y	1	2	12.53	-6.20188	-4.37935
SHSY5Y	1	2	12.63	-5.24785	-3.57692
SHSY5Y	1	2	12.73	-5.99684	-4.09727
SHSY5Y	1	2	12.83	-6.13584	-4.24728
SHSY5Y	1	2	12.93	-6.20504	-4.36308
SHSY5Y	1	2	13.02	-5.83711	-4.10459
SHSY5Y	1	2	13.12	-5.61484	-3.69347
SHSY5Y	1	2	13.22	-6.33004	-4.33833
SHSY5Y	1	2	13.32	-6.35569	-4.44917
SHSY5Y	1	2	13.42	-5.36709	-3.63395
SHSY5Y	1	2	13.52	-5.63177	-3.7073
SHSY5Y	1	2	13.62	-4.92155	-3.13044
SHSY5Y	1	2	13.72	-3.9058	-1.89432
SHSY5Y	1	2	13.82	-3.87812	-1.85946
SHSY5Y	1	2	13.92	-3.87484	-1.84978
SHSY5Y	1	2	14.02	-3.87819	-1.84544
SHSY5Y	1	2	14.12	-3.88742	-1.84814
SHSY5Y	1	2	14.21	-3.89926	-1.85983
SHSY5Y	1	2	14.31	-3.9148	-1.88032
SHSY5Y	1	2	14.41	-3.94159	-1.91877
SHSY5Y	1	2	14.51	-3.97965	-1.97789
SHSY5Y	1	2	14.61	-4.03474	-2.06713
SHSY5Y	1	2	14.72	-4.09744	-2.17541
SHSY5Y	1	2	14.83	-4.15201	-2.27695
SHSY5Y	1	2	14.93	-4.21037	-2.38582
SHSY5Y	1	2	15.03	-4.27359	-2.50222
SHSY5Y	1	2	15.13	-4.33446	-2.63093
SHSY5Y	1	2	15.23	-4.41752	-2.7689
SHSY5Y	1	2	15.33	-4.49531	-2.9019
SHSY5Y	1	2	15.43	-4.56798	-3.01546
SHSY5Y	1	2	15.52	-4.6519	-3.14324
SHSY5Y	1	2	15.62	-4.73204	-3.25158
SHSY5Y	1	2	15.72	-4.8123	-3.36283
SHSY5Y	1	2	15.82	-4.9008	-3.47748
SHSY5Y	1	2	15.92	-4.97748	-3.57287
SHSY5Y	1	2	16.02	-5.05317	-3.66624
SHSY5Y	1	2	16.12	-5.11514	-3.74328
SHSY5Y	1	2	16.22	-5.1896	-3.83253
SHSY5Y	1	2	16.32	-5.25914	-3.9079
SHSY5Y	1	2	16.42	-5.32995	-3.97798
SHSY5Y	1	2	16.52	-5.40202	-4.04726
SHSY5Y	1	2	16.62	-5.47255	-4.10768
SHSY5Y	1	2	16.72	-5.52846	-4.15286
SHSY5Y	1	2	16.81	-5.58082	-4.19754
SHSY5Y	1	2	16.91	-5.62449	-4.23361
SHSY5Y	1	2	17.01	-5.67289	-4.27253
SHSY5Y	1	2	17.11	-5.71342	-4.30305
SHSY5Y	1	2	17.21	-5.75302	-4.33403
SHSY5Y	1	2	17.32	-5.79675	-4.3669
SHSY5Y	1	2	17.44	-5.83163	-4.39035
SHSY5Y	1	2	17.53	-5.86315	-4.41181
SHSY5Y	1	2	17.63	-5.89332	-4.43217
SHSY5Y	1	2	17.73	-5.92491	-4.45288
SHSY5Y	1	2	17.83	-5.9495	-4.46864
SHSY5Y	1	2	17.93	-5.97468	-4.48605
SHSY5Y	1	2	18.03	-5.99561	-4.49993
SHSY5Y	1	2	18.13	-6.01795	-4.51502
SHSY5Y	1	2	18.23	-6.03838	-4.52707
SHSY5Y	1	2	18.33	-6.05956	-4.53993
SHSY5Y	1	2	18.43	-6.07749	-4.55125
SHSY5Y	1	2	18.53	-6.09443	-4.56259
SHSY5Y	1	2	18.63	-6.1102	-4.57321
SHSY5Y	1	2	18.73	-6.12719	-4.58435
SHSY5Y	1	2	18.82	-6.14238	-4.5945
SHSY5Y	1	2	18.92	-6.15463	-4.60304
SHSY5Y	1	2	19.02	-6.16646	-4.61209
SHSY5Y	1	2	19.12	-6.1793	-4.62076
SHSY5Y	1	2	19.22	-6.19115	-4.62896
SHSY5Y	1	2	19.32	-6.20057	-4.63569
SHSY5Y	1	2	19.42	-6.21189	-4.6439
SHSY5Y	1	2	19.52	-6.22144	-4.65061
SHSY5Y	1	2	19.62	-6.23057	-4.65734
SHSY5Y	1	2	19.72	-6.23809	-4.66325
SHSY5Y	1	2	19.82	-6.24661	-4.66983
SHSY5Y	1	2	19.92	-6.25533	-4.6768
SHSY5Y	1	2	20.04	-6.26181	-4.68197
SHSY5Y	1	2	20.14	-6.26889	-4.68792
SHSY5Y	1	2	20.24	-6.27477	-4.69284
SHSY5Y	1	2	20.34	-6.28052	-4.69791
SHSY5Y	1	2	20.44	-6.28578	-4.70244
SHSY5Y	1	2	20.54	-6.29223	-4.70795
SHSY5Y	1	2	20.64	-6.29759	-4.71217
SHSY5Y	1	2	20.74	-6.30222	-4.71652
SHSY5Y	1	2	20.83	-6.30645	-4.72064
SHSY5Y	1	2	20.93	-6.31046	-4.72503
SHSY5Y	1	2	21.03	-6.31338	-4.72823
SHSY5Y	1	2	21.13	-6.31658	-4.73202
SHSY5Y	1	2	21.23	-6.31833	-4.73476
SHSY5Y	1	2	21.33	-6.31942	-4.73729
SHSY5Y	1	2	21.43	-6.31991	-4.73973
SHSY5Y	1	2	21.53	-6.31998	-4.74183
SHSY5Y	1	2	21.63	-6.31943	-4.74357
SHSY5Y	1	2	21.73	-6.31825	-4.74513
SHSY5Y	1	2	21.83	-6.31626	-4.74623
SHSY5Y	1	2	21.93	-6.31461	-4.74767
SHSY5Y	1	2	22.03	-6.31182	-4.74861
SHSY5Y	1	2	22.12	-6.30997	-4.74991
SHSY5Y	1	2	22.22	-6.30907	-4.75149
SHSY5Y	1	2	22.32	-6.30919	-4.75351
SHSY5Y	1	2	22.42	-6.30992	-4.75599
SHSY5Y	1	2	22.53	-6.31156	-4.75865
SHSY5Y	1	2	22.64	-6.31434	-4.76174
SHSY5Y	1	2	22.74	-6.31817	-4.76535
SHSY5Y	1	2	22.84	-6.32224	-4.76874
SHSY5Y	1	2	22.93	-6.32681	-4.77253
SHSY5Y	1	2	23.03	-6.33229	-4.77661
SHSY5Y	1	2	23.13	-6.33733	-4.78061
SHSY5Y	1	2	23.23	-6.34219	-4.78437
SHSY5Y	1	2	23.33	-6.34704	-4.78809
SHSY5Y	1	2	23.43	-6.3524	-4.79181
SHSY5Y	1	2	23.53	-6.35696	-4.79555
SHSY5Y	1	2	23.63	-6.36132	-4.79902
SHSY5Y	1	2	23.73	-6.36499	-4.8022
SHSY5Y	1	2	23.83	-6.36868	-4.80526
SHSY5Y	1	2	23.93	-6.37193	-4.80835
SHSY5Y	1	2	24.03	-6.37546	-4.81159
SHSY5Y	1	2	24.13	-6.37813	-4.81413
SHSY5Y	1	2	24.22	-6.38088	-4.81688
SHSY5Y	1	2	24.32	-6.38314	-4.8195
SHSY5Y	1	2	24.42	-6.3856	-4.82222
SHSY5Y	1	2	24.52	-6.38804	-4.8246
SHSY5Y	1	2	24.62	-6.39002	-4.82683
SHSY5Y	1	2	24.72	-6.39183	-4.82906
SHSY5Y	1	2	24.82	-6.39341	-4.83124
SHSY5Y	1	2	24.92	-6.3949	-4.83327
SHSY5Y	1	2	25.02	-6.39632	-4.83508
SHSY5Y	1	2	25.12	-6.39827	-4.8376
SHSY5Y	1	2	25.26	-6.39904	-4.83925
SHSY5Y	1	2	25.36	-6.39995	-4.8409
SHSY5Y	1	2	25.45	-6.40032	-4.84238
SHSY5Y	1	2	25.55	-6.40121	-4.84385
SHSY5Y	1	2	25.65	-6.40135	-4.8451
SHSY5Y	1	2	25.75	-6.40103	-4.84601
SHSY5Y	1	2	25.85	-6.40064	-4.84706
SHSY5Y	1	2	25.95	-6.39938	-4.84796
SHSY5Y	1	2	26.05	-6.39764	-4.84856
SHSY5Y	1	2	26.15	-6.39545	-4.84846
SHSY5Y	1	2	26.25	-6.39321	-4.84864
SHSY5Y	1	2	26.35	-6.38963	-4.84821
SHSY5Y	1	2	26.45	-6.38589	-4.84762
SHSY5Y	1	2	26.55	-6.38183	-4.84717
SHSY5Y	1	2	26.65	-6.37791	-4.84657
SHSY5Y	1	2	26.74	-6.37412	-4.84607
SHSY5Y	1	2	26.84	-6.37106	-4.84592
SHSY5Y	1	2	26.94	-6.36884	-4.84576
SHSY5Y	1	2	27.04	-6.36732	-4.84633
SHSY5Y	1	2	27.14	-6.3668	-4.84709
SHSY5Y	1	2	27.24	-6.36743	-4.84817
SHSY5Y	1	2	27.34	-6.36909	-4.84973
SHSY5Y	1	2	27.44	-6.37137	-4.85149
SHSY5Y	1	2	27.54	-6.37356	-4.85348
SHSY5Y	1	2	27.64	-6.37732	-4.8558
SHSY5Y	1	2	27.74	-6.38079	-4.85798
SHSY5Y	1	2	27.85	-6.38507	-4.8605
SHSY5Y	1	2	27.95	-6.38866	-4.86259
SHSY5Y	1	2	28.05	-6.39271	-4.86476
SHSY5Y	1	2	28.15	-6.39608	-4.86663
SHSY5Y	1	2	28.25	-6.3988	-4.86833
SHSY5Y	1	2	28.35	-6.402	-4.8701
SHSY5Y	1	2	28.45	-6.40471	-4.87203
SHSY5Y	1	2	28.55	-6.40673	-4.87352
SHSY5Y	1	2	28.65	-6.40875	-4.87471
SHSY5Y	1	2	28.75	-6.41112	-4.87618
SHSY5Y	1	2	28.85	-6.41269	-4.87765
SHSY5Y	1	2	28.95	-6.41384	-4.87846
SHSY5Y	1	2	29.05	-6.41554	-4.87972
SHSY5Y	1	2	29.14	-6.41699	-4.88076
SHSY5Y	1	2	29.24	-6.41807	-4.88154
SHSY5Y	1	2	29.34	-6.41913	-4.88279
SHSY5Y	1	2	29.44	-6.41976	-4.88353
SHSY5Y	1	2	29.54	-6.42024	-4.88426
SHSY5Y	1	2	29.64	-6.41983	-4.88493
SHSY5Y	1	2	29.74	-6.41856	-4.88474
SHSY5Y	1	2	29.84	-6.41496	-4.88368
SHSY5Y	1	2	29.94	-6.40837	-4.88145
SHSY5Y	1	2	30.04	-6.39675	-4.87714
SHSY5Y	1	2	30.14	-6.37859	-4.87035
SHSY5Y	1	2	30.24	-6.3517	-4.85958
SHSY5Y	1	2	30.34	-6.31442	-4.84497
SHSY5Y	1	2	30.45	-6.2764	-4.82958
SHSY5Y	1	2	30.55	-6.23269	-4.81233
SHSY5Y	1	2	30.65	-6.18814	-4.79481
SHSY5Y	1	2	30.75	-6.14516	-4.77919
SHSY5Y	1	2	30.85	-6.10412	-4.76398
SHSY5Y	1	2	30.95	-6.07139	-4.75204
SHSY5Y	1	2	31.05	-6.04753	-4.74379
SHSY5Y	1	2	31.15	-6.03299	-4.73901
SHSY5Y	1	2	31.25	-6.02668	-4.73819
SHSY5Y	1	2	31.35	-6.03096	-4.74059
SHSY5Y	1	2	31.45	-6.04359	-4.7453
SHSY5Y	1	2	31.55	-6.06217	-4.75253
SHSY5Y	1	2	31.65	-6.08437	-4.76065
SHSY5Y	1	2	31.74	-6.10956	-4.76953
SHSY5Y	1	2	31.84	-6.13451	-4.77826
SHSY5Y	1	2	31.94	-6.15997	-4.78759
SHSY5Y	1	2	32.04	-6.18432	-4.79619
SHSY5Y	1	2	32.14	-6.20663	-4.80396
SHSY5Y	1	2	32.25	-6.22697	-4.8118
SHSY5Y	1	2	32.4	-6.2448	-4.81862
SHSY5Y	1	2	32.44	-6.26092	-4.8249
SHSY5Y	1	2	32.54	-6.2746	-4.83071
SHSY5Y	1	2	32.68	-6.28775	-4.83597
SHSY5Y	1	2	32.74	-6.29888	-4.8406
SHSY5Y	1	2	32.84	-6.30903	-4.84534
SHSY5Y	1	2	32.94	-6.32007	-4.84969
SHSY5Y	1	2	33.06	-6.32843	-4.8536
SHSY5Y	1	2	33.16	-6.33608	-4.85703
SHSY5Y	1	2	33.26	-6.34196	-4.85966
SHSY5Y	1	2	33.37	-6.34866	-4.86289
SHSY5Y	1	2	33.47	-6.3537	-4.86551
SHSY5Y	1	2	33.55	-6.35875	-4.86767
SHSY5Y	1	2	33.65	-6.36311	-4.86898
SHSY5Y	1	2	33.75	-6.36764	-4.87197
SHSY5Y	1	2	33.85	-6.37249	-4.87388
SHSY5Y	1	2	33.95	-6.37542	-4.87531
SHSY5Y	1	2	34.05	-6.37871	-4.87668
SHSY5Y	1	2	34.15	-6.38218	-4.87831
SHSY5Y	1	2	34.25	-6.38507	-4.87959
SHSY5Y	1	2	34.35	-6.38696	-4.88056
SHSY5Y	1	2	34.45	-6.39004	-4.88206
SHSY5Y	1	2	34.54	-6.39221	-4.88323
SHSY5Y	1	2	34.64	-6.39434	-4.88413
SHSY5Y	1	2	34.74	-6.39656	-4.88514
SHSY5Y	1	2	34.84	-6.39864	-4.88611
SHSY5Y	1	2	34.94	-6.40089	-4.88732
SHSY5Y	1	2	35.04	-6.40249	-4.88827
SHSY5Y	1	2	35.14	-6.40421	-4.88894
SHSY5Y	1	2	35.24	-6.4058	-4.88993
SHSY5Y	1	2	35.34	-6.40722	-4.89095
SHSY5Y	1	2	35.44	-6.40899	-4.89146
SHSY5Y	1	2	35.54	-6.41039	-4.89217
SHSY5Y	1	2	35.64	-6.41193	-4.8933
SHSY5Y	1	2	35.74	-6.41329	-4.89407
SHSY5Y	1	2	35.84	-6.41403	-4.89405
SHSY5Y	1	2	35.94	-6.4157	-4.89526
SHSY5Y	1	2	36.04	-6.41654	-4.8957
SHSY5Y	1	2	36.14	-6.41681	-4.89616
SHSY5Y	1	2	36.24	-6.41782	-4.89703
SHSY5Y	1	2	36.34	-6.41884	-4.89745
SHSY5Y	1	2	36.44	-6.41943	-4.89766
SHSY5Y	1	2	36.54	-6.41989	-4.89851
SHSY5Y	1	2	36.63	-6.42046	-4.89854
SHSY5Y	1	2	36.73	-6.42122	-4.89907
SHSY5Y	1	2	36.83	-6.42159	-4.89936
SHSY5Y	1	2	36.93	-6.42204	-4.89971
SHSY5Y	1	2	37.03	-6.42207	-4.90004
SHSY5Y	1	2	37.13	-6.42288	-4.90058
SHSY5Y	1	2	37.23	-6.42267	-4.90049
SHSY5Y	1	2	37.33	-6.42365	-4.90139
SHSY5Y	1	2	37.43	-6.42418	-4.90157
SHSY5Y	1	2	37.53	-6.42457	-4.90141
SHSY5Y	1	2	37.63	-6.42504	-4.90166
SHSY5Y	1	2	37.73	-6.4259	-4.90205
SHSY5Y	1	2	37.82	-6.42597	-4.90235
SHSY5Y	1	2	37.92	-6.42638	-4.90243
SHSY5Y	1	2	38.02	-6.42636	-4.90267
SHSY5Y	1	2	38.12	-6.42655	-4.90314
SHSY5Y	1	2	38.23	-6.42713	-4.90352
SHSY5Y	1	2	38.33	-6.42717	-4.90342
SHSY5Y	1	2	38.43	-6.42733	-4.90374
SHSY5Y	1	2	38.53	-6.42692	-4.90386
SHSY5Y	1	2	38.63	-6.42636	-4.9038
SHSY5Y	1	2	38.72	-6.42582	-4.9037
SHSY5Y	1	2	38.82	-6.42505	-4.90368
SHSY5Y	1	2	38.92	-6.42404	-4.90344
SHSY5Y	1	2	39.02	-6.42285	-4.90332
SHSY5Y	1	2	39.12	-6.42127	-4.9029
SHSY5Y	1	2	39.22	-6.41992	-4.90241
SHSY5Y	1	2	39.32	-6.41831	-4.9018
SHSY5Y	1	2	39.42	-6.41616	-4.90143
SHSY5Y	1	2	39.52	-6.41521	-4.90092
SHSY5Y	1	2	39.62	-6.41361	-4.90039
SHSY5Y	1	2	39.72	-6.41283	-4.90034
SHSY5Y	1	2	39.82	-6.4114	-4.89994
SHSY5Y	1	2	39.91	-6.41132	-4.90014
SHSY5Y	1	2	40.01	-6.41201	-4.90006
SHSY5Y	1	2	40.11	-6.4125	-4.90038
SHSY5Y	1	2	40.21	-6.41288	-4.90093
SHSY5Y	1	2	40.31	-6.41371	-4.90115
SHSY5Y	1	2	40.41	-6.41475	-4.90123
SHSY5Y	1	2	40.51	-6.41539	-4.90183
SHSY5Y	1	2	40.61	-6.41663	-4.90215
SHSY5Y	1	2	40.71	-6.41753	-4.90283
SHSY5Y	1	2	40.83	-6.41839	-4.90238
SHSY5Y	1	2	40.94	-6.41885	-4.90369
SHSY5Y	1	2	41.04	-6.41951	-4.90419
SHSY5Y	1	2	41.14	-6.42038	-4.90456
SHSY5Y	1	2	41.24	-6.42059	-4.90475
SHSY5Y	1	2	41.34	-6.42102	-4.90512
SHSY5Y	1	2	41.44	-6.42149	-4.90538
SHSY5Y	1	2	41.54	-6.4215	-4.90536
SHSY5Y	1	2	41.63	-6.42184	-4.90574
SHSY5Y	1	2	41.73	-6.42162	-4.90588
SHSY5Y	1	2	41.83	-6.4215	-4.90588
SHSY5Y	1	2	41.93	-6.42174	-4.90611
SHSY5Y	1	2	42.03	-6.42213	-4.90664
SHSY5Y	1	2	42.13	-6.42211	-4.9065
SHSY5Y	1	2	42.23	-6.42182	-4.90703
SHSY5Y	1	2	42.33	-6.42188	-4.90705
SHSY5Y	1	2	42.43	-6.42191	-4.9069
SHSY5Y	1	2	42.53	-6.42182	-4.90726
SHSY5Y	1	2	42.63	-6.42183	-4.90733
SHSY5Y	1	2	42.73	-6.42168	-4.90751
SHSY5Y	1	2	42.82	-6.42183	-4.9077
SHSY5Y	1	2	42.92	-6.42242	-4.90766
SHSY5Y	1	2	43.02	-6.4222	-4.908
SHSY5Y	1	2	43.12	-6.42242	-4.90814
SHSY5Y	1	2	43.22	-6.42304	-4.90798
SHSY5Y	1	2	43.32	-6.42357	-4.90798
SHSY5Y	1	2	43.42	-6.4245	-4.90831
SHSY5Y	1	2	43.55	-6.4247	-4.90846
SHSY5Y	1	2	43.65	-6.42547	-4.90857
SHSY5Y	1	2	43.75	-6.42506	-4.90888
SHSY5Y	1	2	43.85	-6.42528	-4.90949
SHSY5Y	1	2	43.95	-6.42573	-4.90956
SHSY5Y	1	2	44.05	-6.42584	-4.90972
SHSY5Y	1	2	44.15	-6.42607	-4.91009
SHSY5Y	1	2	44.25	-6.42574	-4.91038
SHSY5Y	1	2	44.35	-6.42571	-4.91036
SHSY5Y	1	2	44.45	-6.42546	-4.91038
SHSY5Y	1	2	44.54	-6.42536	-4.91067
SHSY5Y	1	2	44.64	-6.42518	-4.91072
SHSY5Y	1	2	44.74	-6.42501	-4.91085
SHSY5Y	1	2	44.84	-6.42469	-4.91105
SHSY5Y	1	2	44.94	-6.42459	-4.91104
SHSY5Y	1	2	45.04	-6.42371	-4.91093
SHSY5Y	1	2	45.14	-6.42336	-4.9111
SHSY5Y	1	2	45.24	-6.42294	-4.9106
SHSY5Y	1	2	45.34	-6.42249	-4.91047
SHSY5Y	1	2	45.44	-6.42126	-4.91035
SHSY5Y	1	2	45.54	-6.41974	-4.90987
SHSY5Y	1	2	45.64	-6.4179	-4.9093
SHSY5Y	1	2	45.73	-6.41683	-4.90837
SHSY5Y	1	2	45.83	-6.41434	-4.90776
SHSY5Y	1	2	45.93	-6.41164	-4.9071
SHSY5Y	1	2	46.04	-6.40938	-4.90579
SHSY5Y	1	2	46.17	-6.40727	-4.90497
SHSY5Y	1	2	46.27	-6.40533	-4.90479
SHSY5Y	1	2	46.37	-6.404	-4.90391
SHSY5Y	1	2	46.47	-6.40297	-4.90356
SHSY5Y	1	2	46.57	-6.40227	-4.90378
SHSY5Y	1	2	46.66	-6.40176	-4.90372
SHSY5Y	1	2	46.76	-6.40223	-4.90387
SHSY5Y	1	2	46.86	-6.40259	-4.90423
SHSY5Y	1	2	46.96	-6.40342	-4.90473
SHSY5Y	1	2	47.06	-6.40377	-4.90514
SHSY5Y	1	2	47.16	-6.40423	-4.90542
SHSY5Y	1	2	47.26	-6.40487	-4.90557
SHSY5Y	1	2	47.36	-6.40544	-4.90603
SHSY5Y	1	2	47.46	-6.40641	-4.9064
SHSY5Y	1	2	47.56	-6.40671	-4.90674
SHSY5Y	1	2	47.66	-6.40704	-4.90718
SHSY5Y	1	2	47.76	-6.40772	-4.90755
SHSY5Y	1	2	47.85	-6.40778	-4.90738
SHSY5Y	1	2	47.95	-6.40777	-4.90799
SHSY5Y	1	2	48.05	-6.40811	-4.90766
SHSY5Y	1	2	48.15	-6.40846	-4.90815
SHSY5Y	1	2	48.25	-6.40877	-4.90846
SHSY5Y	1	2	48.35	-6.4089	-4.90852
SHSY5Y	1	2	48.45	-6.4089	-4.90891
SHSY5Y	1	2	48.55	-6.4094	-4.90875
SHSY5Y	1	2	48.65	-6.40981	-4.90892
SHSY5Y	1	2	48.78	-6.4101	-4.90961
SHSY5Y	1	2	48.88	-6.41043	-4.90956
SHSY5Y	1	2	48.98	-6.41108	-4.90967
SHSY5Y	1	2	49.07	-6.41168	-4.90979
SHSY5Y	1	2	49.17	-6.41228	-4.91017
SHSY5Y	1	2	49.27	-6.41259	-4.91009
SHSY5Y	1	2	49.37	-6.41315	-4.91032
SHSY5Y	1	2	49.47	-6.41337	-4.91057
SHSY5Y	1	2	49.57	-6.4139	-4.91101
SHSY5Y	1	2	49.67	-6.41443	-4.91104
SHSY5Y	1	2	49.77	-6.41458	-4.91153
SHSY5Y	1	2	49.87	-6.41531	-4.91189
SHSY5Y	1	2	49.97	-6.41535	-4.91204
SHSY5Y	1	2	50.07	-6.41547	-4.91228
SHSY5Y	1	2	50.17	-6.41517	-4.91248
SHSY5Y	1	2	50.27	-6.41545	-4.91251
SHSY5Y	1	2	50.36	-6.41555	-4.91256
SHSY5Y	1	2	50.46	-6.41547	-4.91277
SHSY5Y	1	2	50.56	-6.41527	-4.91316
SHSY5Y	1	2	50.66	-6.41542	-4.91287
SHSY5Y	1	2	50.76	-6.41473	-4.91261
SHSY5Y	1	2	50.86	-6.41385	-4.91259
SHSY5Y	1	2	50.96	-6.41301	-4.91181
SHSY5Y	1	2	51.06	-6.41165	-4.91113
SHSY5Y	1	2	51.16	-6.40977	-4.91056
SHSY5Y	1	2	51.26	-6.40644	-4.90923
SHSY5Y	1	2	51.4	-6.40444	-4.90813
SHSY5Y	1	2	51.5	-6.40218	-4.90702
SHSY5Y	1	2	51.59	-6.39943	-4.90632
SHSY5Y	1	2	51.69	-6.39781	-4.90571
SHSY5Y	1	2	51.79	-6.39629	-4.90482
SHSY5Y	1	2	51.89	-6.39477	-4.90462
SHSY5Y	1	2	51.99	-6.3939	-4.90435
SHSY5Y	1	2	52.09	-6.39336	-4.90394
SHSY5Y	1	2	52.19	-6.39363	-4.90391
SHSY5Y	1	2	52.29	-6.39392	-4.90372
SHSY5Y	1	2	52.39	-6.39416	-4.90452
SHSY5Y	1	2	52.49	-6.39496	-4.90443
SHSY5Y	1	2	52.59	-6.39589	-4.90467
SHSY5Y	1	2	52.69	-6.39703	-4.90537
SHSY5Y	1	2	52.78	-6.39757	-4.90542
SHSY5Y	1	2	52.88	-6.39813	-4.90589
SHSY5Y	1	2	52.98	-6.3991	-4.90621
SHSY5Y	1	2	53.08	-6.39958	-4.90632
SHSY5Y	1	2	53.18	-6.40026	-4.90668
SHSY5Y	1	2	53.28	-6.40108	-4.90682
SHSY5Y	1	2	53.38	-6.40143	-4.90709
SHSY5Y	1	2	53.48	-6.40229	-4.90748
SHSY5Y	1	2	53.58	-6.40249	-4.90734
SHSY5Y	1	2	53.68	-6.40297	-4.90802
SHSY5Y	1	2	53.78	-6.40383	-4.9081
SHSY5Y	1	2	53.88	-6.4049	-4.90803
SHSY5Y	1	2	54.01	-6.40561	-4.90857
SHSY5Y	1	2	54.11	-6.4063	-4.90879
SHSY5Y	1	2	54.21	-6.407	-4.90935
SHSY5Y	1	2	54.31	-6.40791	-4.90936
SHSY5Y	1	2	54.41	-6.40812	-4.9096
SHSY5Y	1	2	54.51	-6.40852	-4.91006
SHSY5Y	1	2	54.61	-6.40906	-4.90999
SHSY5Y	1	2	54.71	-6.4098	-4.91034
SHSY5Y	1	2	54.81	-6.41032	-4.91063
SHSY5Y	1	2	54.91	-6.4108	-4.91095
SHSY5Y	1	2	55	-6.41139	-4.91079
SHSY5Y	1	2	55.1	-6.41193	-4.91126
SHSY5Y	1	2	55.2	-6.41187	-4.91144
SHSY5Y	1	2	55.3	-6.41185	-4.91177
SHSY5Y	1	2	55.4	-6.41226	-4.91142
SHSY5Y	1	2	55.5	-6.41223	-4.91186
SHSY5Y	1	2	55.6	-6.41225	-4.91183
SHSY5Y	1	2	55.7	-6.41152	-4.91158
SHSY5Y	1	2	55.8	-6.41077	-4.9115
SHSY5Y	1	2	55.9	-6.40984	-4.91121
SHSY5Y	1	2	56	-6.40879	-4.91042
SHSY5Y	1	2	56.1	-6.40701	-4.91006
SHSY5Y	1	2	56.19	-6.40533	-4.90935
SHSY5Y	1	2	56.29	-6.40305	-4.90864
SHSY5Y	1	2	56.39	-6.40082	-4.90785
SHSY5Y	1	2	56.5	-6.39736	-4.90647
SHSY5Y	1	2	56.63	-6.39542	-4.90558
SHSY5Y	1	2	56.73	-6.39412	-4.90437
SHSY5Y	1	2	56.83	-6.39257	-4.90416
SHSY5Y	1	2	56.92	-6.39158	-4.9035
SHSY5Y	1	2	57.02	-6.39128	-4.90331
SHSY5Y	1	2	57.12	-6.39115	-4.90302
SHSY5Y	1	2	57.22	-6.39139	-4.90292
SHSY5Y	1	2	57.32	-6.39139	-4.90306
SHSY5Y	1	2	57.42	-6.39171	-4.90326
SHSY5Y	1	2	57.52	-6.39309	-4.90281
SHSY5Y	1	2	57.62	-6.39396	-4.90365
SHSY5Y	1	2	57.72	-6.39463	-4.90403
SHSY5Y	1	2	57.82	-6.39549	-4.90403
SHSY5Y	1	2	57.92	-6.39631	-4.90401
SHSY5Y	1	2	58.02	-6.39753	-4.90459
SHSY5Y	1	2	58.12	-6.39798	-4.9051
SHSY5Y	1	2	58.21	-6.39887	-4.90547
SHSY5Y	1	2	58.31	-6.39991	-4.90534
SHSY5Y	1	2	58.41	-6.40058	-4.90606
SHSY5Y	1	2	58.51	-6.40156	-4.90608
SHSY5Y	1	2	58.61	-6.40242	-4.9065
SHSY5Y	1	2	58.71	-6.4033	-4.90689
SHSY5Y	1	2	58.81	-6.4046	-4.90727
SHSY5Y	1	2	58.91	-6.40536	-4.90719
SHSY5Y	1	2	59.01	-6.40644	-4.90735
SHSY5Y	1	2	59.11	-6.40821	-4.9084
SHSY5Y	1	2	59.25	-6.4093	-4.90809
SHSY5Y	1	2	59.35	-6.40976	-4.90853
SHSY5Y	1	2	59.45	-6.41063	-4.90844
SHSY5Y	1	2	59.54	-6.41072	-4.90814
SHSY5Y	1	2	59.64	-6.41167	-4.90788
SHSY5Y	1	2	59.74	-6.41162	-4.90811
SHSY5Y	1	2	59.84	-6.41165	-4.90795
SHSY5Y	1	2	59.94	-6.41039	-4.90768
SHSY5Y	1	2	60.04	-6.40981	-4.90699
SHSY5Y	1	2	60.14	-6.40866	-4.90632
SHSY5Y	1	2	60.24	-6.40625	-4.90604
SHSY5Y	1	2	60.34	-6.40409	-4.90482
SHSY5Y	1	2	60.44	-6.40177	-4.90368
SHSY5Y	1	2	60.54	-6.39929	-4.90312
SHSY5Y	1	2	60.64	-6.39642	-4.90211
SHSY5Y	1	2	60.73	-6.39391	-4.90084
SHSY5Y	1	2	60.92	-6.39253	-4.90042
SHSY5Y	1	2	60.93	-6.39094	-4.9
SHSY5Y	1	2	61.03	-6.38991	-4.89997
SHSY5Y	1	2	61.13	-6.38916	-4.89896
SHSY5Y	1	2	61.23	-6.38954	-4.89923
SHSY5Y	1	2	61.33	-6.39034	-4.89894
SHSY5Y	1	2	61.43	-6.39071	-4.8987
SHSY5Y	1	2	61.53	-6.39153	-4.8989
SHSY5Y	1	2	61.63	-6.39251	-4.89918
SHSY5Y	1	2	61.73	-6.3935	-4.89875
SHSY5Y	1	2	61.85	-6.39466	-4.89887
SHSY5Y	1	2	61.95	-6.39576	-4.89895
SHSY5Y	1	2	62.05	-6.39612	-4.89905
SHSY5Y	1	2	62.15	-6.39707	-4.89905
SHSY5Y	1	2	62.25	-6.39771	-4.89929
SHSY5Y	1	2	62.35	-6.39833	-4.89918
SHSY5Y	1	2	62.45	-6.39875	-4.89921
SHSY5Y	1	2	62.55	-6.39985	-4.89936
SHSY5Y	1	2	62.65	-6.40087	-4.89937
SHSY5Y	1	2	62.75	-6.40127	-4.8998
SHSY5Y	1	2	62.84	-6.40106	-4.89995
SHSY5Y	1	2	62.94	-6.40277	-4.89978
SHSY5Y	1	2	63.04	-6.40327	-4.89996
SHSY5Y	1	2	63.14	-6.4028	-4.90053
SHSY5Y	1	2	63.24	-6.40354	-4.90017
SHSY5Y	1	2	63.34	-6.40344	-4.90033
SHSY5Y	1	2	63.44	-6.403	-4.90027
SHSY5Y	1	2	63.54	-6.40263	-4.9002
SHSY5Y	1	2	63.64	-6.40181	-4.89964
SHSY5Y	1	2	63.74	-6.40129	-4.89949
SHSY5Y	1	2	63.84	-6.39916	-4.89909
SHSY5Y	1	2	63.94	-6.3976	-4.89877
SHSY5Y	1	2	64.03	-6.39601	-4.89759
SHSY5Y	1	2	64.13	-6.39388	-4.89732
SHSY5Y	1	2	64.23	-6.39279	-4.89681
SHSY5Y	1	2	64.34	-6.3908	-4.89597
SHSY5Y	1	2	64.45	-6.38997	-4.89576
SHSY5Y	1	2	64.55	-6.38895	-4.89511
SHSY5Y	1	2	64.65	-6.38892	-4.89478
SHSY5Y	1	2	64.75	-6.38966	-4.89477
SHSY5Y	1	2	64.85	-6.39019	-4.89462
SHSY5Y	1	2	64.95	-6.39033	-4.89461
SHSY5Y	1	2	65.05	-6.3917	-4.89444
SHSY5Y	1	2	65.15	-6.39241	-4.89472
SHSY5Y	1	2	65.25	-6.39355	-4.8946
SHSY5Y	1	2	65.35	-6.39478	-4.89465
SHSY5Y	1	2	65.45	-6.39556	-4.89477
SHSY5Y	1	2	65.55	-6.39743	-4.89496
SHSY5Y	1	2	65.64	-6.39806	-4.89519
SHSY5Y	1	2	65.74	-6.39875	-4.89548
SHSY5Y	1	2	65.84	-6.40049	-4.89552
SHSY5Y	1	2	65.94	-6.40057	-4.89577
SHSY5Y	1	2	66.04	-6.40118	-4.89623
SHSY5Y	1	2	66.14	-6.4021	-4.8958
SHSY5Y	1	2	66.24	-6.40222	-4.89593
SHSY5Y	1	2	66.34	-6.40224	-4.8958
SHSY5Y	1	2	66.44	-6.40167	-4.89572
SHSY5Y	1	2	66.54	-6.40176	-4.89558
SHSY5Y	1	2	66.64	-6.40092	-4.89505
SHSY5Y	1	2	66.74	-6.40029	-4.8948
SHSY5Y	1	2	66.84	-6.39927	-4.89422
SHSY5Y	1	2	66.94	-6.39793	-4.89357
SHSY5Y	1	2	67.06	-6.39722	-4.89325
SHSY5Y	1	2	67.16	-6.39698	-4.893
SHSY5Y	1	2	67.26	-6.39637	-4.89262
SHSY5Y	1	2	67.36	-6.39633	-4.89238
SHSY5Y	1	2	67.46	-6.39607	-4.89208
SHSY5Y	1	2	67.56	-6.39654	-4.89175
SHSY5Y	1	2	67.66	-6.39806	-4.89149
SHSY5Y	1	2	67.76	-6.3982	-4.891
SHSY5Y	1	2	67.86	-6.39936	-4.89129
SHSY5Y	1	2	67.96	-6.40065	-4.89108
SHSY5Y	1	2	68.06	-6.40158	-4.89082
SHSY5Y	1	2	68.15	-6.4026	-4.89079
SHSY5Y	1	2	68.25	-6.40372	-4.8908
SHSY5Y	1	2	68.35	-6.40447	-4.8906
SHSY5Y	1	2	68.45	-6.40567	-4.89068
SHSY5Y	1	2	68.55	-6.40539	-4.89062
SHSY5Y	1	2	68.65	-6.40615	-4.89078
SHSY5Y	1	2	68.75	-6.40645	-4.89027
SHSY5Y	1	2	68.85	-6.40563	-4.89019
SHSY5Y	1	2	68.95	-6.40537	-4.88989
SHSY5Y	1	2	69.05	-6.40552	-4.88991
SHSY5Y	1	2	69.15	-6.40468	-4.88953
SHSY5Y	1	2	69.25	-6.40423	-4.88909
SHSY5Y	1	2	69.34	-6.40343	-4.88879
SHSY5Y	1	2	69.44	-6.40317	-4.88863
SHSY5Y	1	2	69.55	-6.40236	-4.88848
SHSY5Y	1	2	69.68	-6.40218	-4.88795
SHSY5Y	1	2	69.77	-6.40181	-4.88777
SHSY5Y	1	2	69.87	-6.40165	-4.88782
SHSY5Y	1	2	69.97	-6.40218	-4.88741
SHSY5Y	1	2	70.07	-6.40226	-4.88737
SHSY5Y	1	2	70.17	-6.40306	-4.8873
SHSY5Y	1	2	70.27	-6.40373	-4.88727
SHSY5Y	1	2	70.37	-6.40442	-4.88724
SHSY5Y	1	2	70.47	-6.40534	-4.88728
SHSY5Y	1	2	70.57	-6.40608	-4.88677
SHSY5Y	1	2	70.67	-6.40625	-4.88673
SHSY5Y	1	2	70.77	-6.40688	-4.88675
SHSY5Y	1	2	70.87	-6.40727	-4.88642
SHSY5Y	1	2	70.97	-6.40709	-4.8861
SHSY5Y	1	2	71.06	-6.40709	-4.88617
SHSY5Y	1	2	71.16	-6.40704	-4.88602
SHSY5Y	1	2	71.26	-6.40684	-4.88546
SHSY5Y	1	2	71.36	-6.40615	-4.88517
SHSY5Y	1	2	71.46	-6.40558	-4.88515
SHSY5Y	1	2	71.56	-6.40576	-4.88506
SHSY5Y	1	2	71.66	-6.40507	-4.88476
SHSY5Y	1	2	71.76	-6.40437	-4.88463
SHSY5Y	1	2	71.86	-6.40406	-4.88462
SHSY5Y	1	2	71.96	-6.40379	-4.88484
SHSY5Y	1	2	72.06	-6.40322	-4.88447
SHSY5Y	1	2	72.16	-6.40332	-4.88405
SHSY5Y	1	2	72.28	-6.40327	-4.88431
SHSY5Y	1	2	72.38	-6.40329	-4.88444
SHSY5Y	1	2	72.48	-6.40335	-4.88437
SHSY5Y	1	2	72.58	-6.40336	-4.88393
SHSY5Y	1	2	72.67	-6.40318	-4.88422
SHSY5Y	1	2	72.77	-6.40345	-4.88449
SHSY5Y	1	2	72.87	-6.40358	-4.88408
SHSY5Y	1	2	72.97	-6.40362	-4.88392
SHSY5Y	1	2	73.07	-6.40345	-4.88385
SHSY5Y	1	2	73.17	-6.40318	-4.88377
SHSY5Y	1	2	73.27	-6.40322	-4.88352
SHSY5Y	1	2	73.37	-6.40297	-4.88335
SHSY5Y	1	2	73.47	-6.40259	-4.88317
SHSY5Y	1	2	73.57	-6.40255	-4.88333
SHSY5Y	1	2	73.67	-6.40288	-4.88341
SHSY5Y	1	2	73.77	-6.40239	-4.88266
SHSY5Y	1	2	73.87	-6.40189	-4.88264
SHSY5Y	1	2	73.96	-6.4019	-4.88293
SHSY5Y	1	2	74.06	-6.40181	-4.88255
SHSY5Y	1	2	74.16	-6.40128	-4.88253
SHSY5Y	1	2	74.26	-6.40075	-4.88264
SHSY5Y	1	2	74.36	-6.40054	-4.88277
SHSY5Y	1	2	74.46	-6.40036	-4.88289
SHSY5Y	1	2	74.56	-6.39989	-4.88284
SHSY5Y	1	2	74.66	-6.3996	-4.88294
SHSY5Y	1	2	74.77	-6.3995	-4.88344
SHSY5Y	1	2	74.89	-6.39875	-4.88361
SHSY5Y	1	2	74.99	-6.39872	-4.88317
SHSY5Y	1	2	75.09	-6.39863	-4.88334
SHSY5Y	1	2	75.18	-6.3987	-4.88364
SHSY5Y	1	2	75.28	-6.39846	-4.88361
SHSY5Y	1	2	75.38	-6.3987	-4.88347
SHSY5Y	1	2	75.48	-6.39835	-4.88337
SHSY5Y	1	2	75.58	-6.3985	-4.88419
SHSY5Y	1	2	75.68	-6.39844	-4.8844
SHSY5Y	1	2	75.78	-6.39831	-4.88439
SHSY5Y	1	2	75.88	-6.39824	-4.8842
SHSY5Y	1	2	75.98	-6.39777	-4.88441
SHSY5Y	1	2	76.08	-6.3975	-4.88463
SHSY5Y	1	2	76.18	-6.39727	-4.88492
SHSY5Y	1	2	76.28	-6.39703	-4.8852
SHSY5Y	1	2	76.38	-6.3966	-4.88544
SHSY5Y	1	2	76.47	-6.39653	-4.88533
SHSY5Y	1	2	76.57	-6.39656	-4.88538
SHSY5Y	1	2	76.67	-6.39596	-4.88491
SHSY5Y	1	2	76.77	-6.39612	-4.88586
SHSY5Y	1	2	76.87	-6.39743	-4.88692
SHSY5Y	1	2	76.97	-6.39892	-4.88836
SHSY5Y	1	2	77.07	-6.40035	-4.88932
SHSY5Y	1	2	79.17	-6.39892	-4.88836
SHSY5Y	2	1	0	-0.225458	0.213539
SHSY5Y	2	1	0.1	0.867034	1.07067
SHSY5Y	2	1	0.19	-0.224392	0.229686
SHSY5Y	2	1	0.29	-0.249506	0.171765
SHSY5Y	2	1	0.39	-0.259384	0.141924
SHSY5Y	2	1	0.49	-0.249179	0.167459
SHSY5Y	2	1	0.59	0.595356	0.842516
SHSY5Y	2	1	0.69	0.643322	0.87913
SHSY5Y	2	1	0.79	0.020905	0.641509
SHSY5Y	2	1	0.89	0.25645	0.854809
SHSY5Y	2	1	0.99	0.506568	0.908464
SHSY5Y	2	1	1.08	-0.153581	0.383849
SHSY5Y	2	1	1.18	-0.271166	0.242321
SHSY5Y	2	1	1.28	-0.308451	0.177063
SHSY5Y	2	1	1.38	-0.24647	0.272174
SHSY5Y	2	1	1.48	0.483848	0.794877
SHSY5Y	2	1	1.58	-0.265469	0.153253
SHSY5Y	2	1	1.68	-0.287219	0.133306
SHSY5Y	2	1	1.78	-0.310628	0.104661
SHSY5Y	2	1	1.88	-0.32876	0.090506
SHSY5Y	2	1	1.98	-0.342937	0.081467
SHSY5Y	2	1	2.08	-0.351507	0.073986
SHSY5Y	2	1	2.18	-0.356531	0.067417
SHSY5Y	2	1	2.27	-0.372626	0.059781
SHSY5Y	2	1	2.37	-0.400043	0.04444
SHSY5Y	2	1	2.47	-0.367336	0.043403
SHSY5Y	2	1	2.57	-0.32378	0.068339
SHSY5Y	2	1	2.67	-0.296296	0.098119
SHSY5Y	2	1	2.77	-0.303843	0.10567
SHSY5Y	2	1	2.87	-0.323629	0.108058
SHSY5Y	2	1	2.97	-0.329911	0.103313
SHSY5Y	2	1	3.07	-0.324246	0.091428
SHSY5Y	2	1	3.17	-0.318494	0.078662
SHSY5Y	2	1	3.27	-0.316969	0.069476
SHSY5Y	2	1	3.37	-0.318634	0.066661
SHSY5Y	2	1	3.47	-0.319665	0.066551
SHSY5Y	2	1	3.56	-0.318661	0.066571
SHSY5Y	2	1	3.66	-0.317107	0.066237
SHSY5Y	2	1	3.76	-0.315588	0.062878
SHSY5Y	2	1	3.86	-0.315013	0.05393
SHSY5Y	2	1	3.96	-0.313764	0.047933
SHSY5Y	2	1	4.06	-0.311727	0.04507
SHSY5Y	2	1	4.16	-0.310585	0.043793
SHSY5Y	2	1	4.27	-0.312142	0.044311
SHSY5Y	2	1	4.38	-0.307647	0.05927
SHSY5Y	2	1	4.48	-0.299617	0.079087
SHSY5Y	2	1	4.58	-0.301834	0.075378
SHSY5Y	2	1	4.68	-0.303935	0.072883
SHSY5Y	2	1	4.78	-0.306158	0.072401
SHSY5Y	2	1	4.87	-0.308029	0.072948
SHSY5Y	2	1	4.97	-0.309702	0.072923
SHSY5Y	2	1	5.07	-0.31079	0.072649
SHSY5Y	2	1	5.17	-0.311361	0.073288
SHSY5Y	2	1	5.27	-0.311894	0.074154
SHSY5Y	2	1	5.37	-0.312903	0.07549
SHSY5Y	2	1	5.47	-0.314223	0.076424
SHSY5Y	2	1	5.57	-0.315744	0.076594
SHSY5Y	2	1	5.67	-0.316068	0.077965
SHSY5Y	2	1	5.77	-0.261986	0.168154
SHSY5Y	2	1	5.87	-0.054436	0.226549
SHSY5Y	2	1	5.97	-0.405877	-0.064507
SHSY5Y	2	1	6.06	-0.424406	-0.076338
SHSY5Y	2	1	6.16	-0.395681	-0.099119
SHSY5Y	2	1	6.26	-0.331985	-0.081049
SHSY5Y	2	1	6.36	-0.310367	-0.039503
SHSY5Y	2	1	6.46	-0.287824	-0.016414
SHSY5Y	2	1	6.56	-0.267098	-0.014709
SHSY5Y	2	1	6.66	-0.284945	-0.014114
SHSY5Y	2	1	6.76	-0.297188	-0.006672
SHSY5Y	2	1	6.86	-0.289568	0.011395
SHSY5Y	2	1	6.98	-0.290104	0.014266
SHSY5Y	2	1	7.08	-0.287033	0.015145
SHSY5Y	2	1	7.18	-0.286836	0.013929
SHSY5Y	2	1	7.27	-0.289219	0.017218
SHSY5Y	2	1	7.37	-0.281579	0.027669
SHSY5Y	2	1	7.47	-0.267283	0.034012
SHSY5Y	2	1	7.57	-0.270329	0.030924
SHSY5Y	2	1	7.67	-0.276234	0.030168
SHSY5Y	2	1	7.77	-0.279793	0.029852
SHSY5Y	2	1	7.87	-0.279415	0.030694
SHSY5Y	2	1	7.97	-0.269245	0.03117
SHSY5Y	2	1	8.07	-0.256319	0.029526
SHSY5Y	2	1	8.17	-0.24631	0.028061
SHSY5Y	2	1	8.27	-0.23737	0.028101
SHSY5Y	2	1	8.37	-0.231176	0.029685
SHSY5Y	2	1	8.47	-0.227498	0.032544
SHSY5Y	2	1	8.56	-0.225295	0.035002
SHSY5Y	2	1	8.66	-0.222929	0.036757
SHSY5Y	2	1	8.76	-0.22135	0.037927
SHSY5Y	2	1	8.86	-0.21964	0.038915
SHSY5Y	2	1	8.96	-0.218249	0.039747
SHSY5Y	2	1	9.06	-0.217264	0.040264
SHSY5Y	2	1	9.16	-0.216606	0.040486
SHSY5Y	2	1	9.26	-0.21614	0.040658
SHSY5Y	2	1	9.36	-0.21552	0.04091
SHSY5Y	2	1	9.46	-0.214605	0.041055
SHSY5Y	2	1	9.58	-0.213738	0.041194
SHSY5Y	2	1	9.68	-0.213095	0.041394
SHSY5Y	2	1	9.78	-0.212678	0.041652
SHSY5Y	2	1	9.88	-0.212276	0.041736
SHSY5Y	2	1	9.98	-0.211989	0.041802
SHSY5Y	2	1	10.08	-0.211671	0.04178
SHSY5Y	2	1	10.17	-0.211325	0.041835
SHSY5Y	2	1	10.27	-0.211102	0.041807
SHSY5Y	2	1	10.37	-0.210867	0.041614
SHSY5Y	2	1	10.47	-0.210401	0.041342
SHSY5Y	2	1	10.57	-0.210358	0.041245
SHSY5Y	2	1	10.67	-0.210278	0.041248
SHSY5Y	2	1	10.77	-0.210247	0.041135
SHSY5Y	2	1	10.87	-0.210139	0.040823
SHSY5Y	2	1	10.97	-0.210123	0.040636
SHSY5Y	2	1	11.07	-0.210232	0.040352
SHSY5Y	2	1	11.17	-0.210113	0.040096
SHSY5Y	2	1	11.27	-0.209879	0.040144
SHSY5Y	2	1	11.37	-0.209663	0.040009
SHSY5Y	2	1	11.46	-0.209551	0.039752
SHSY5Y	2	1	11.56	-0.209321	0.039366
SHSY5Y	2	1	11.66	-0.208756	0.039117
SHSY5Y	2	1	11.76	-0.208638	0.038962
SHSY5Y	2	1	11.86	-0.208367	0.038858
SHSY5Y	2	1	11.96	-0.207999	0.038694
SHSY5Y	2	1	12.06	-0.207622	0.038305
SHSY5Y	2	1	12.18	-0.207233	0.037897
SHSY5Y	2	1	12.27	-0.206816	0.037665
SHSY5Y	2	1	12.37	-0.206427	0.037338
SHSY5Y	2	1	12.47	-0.206177	0.037234
SHSY5Y	2	1	12.57	-0.206011	0.036818
SHSY5Y	2	1	12.67	-0.205796	0.036492
SHSY5Y	2	1	12.77	-0.205734	0.036378
SHSY5Y	2	1	12.87	-0.205496	0.03619
SHSY5Y	2	1	12.97	-0.205275	0.036144
SHSY5Y	2	1	13.07	-0.205039	0.035851
SHSY5Y	2	1	13.17	-0.204936	0.035661
SHSY5Y	2	1	13.27	-0.204687	0.035353
SHSY5Y	2	1	13.37	-0.204598	0.035073
SHSY5Y	2	1	13.47	-0.204224	0.034902
SHSY5Y	2	1	13.56	-0.204038	0.034519
SHSY5Y	2	1	13.66	-0.203508	0.034393
SHSY5Y	2	1	13.76	-0.203127	0.033959
SHSY5Y	2	1	13.86	-0.202654	0.033719
SHSY5Y	2	1	13.96	-0.202251	0.033524
SHSY5Y	2	1	14.06	-0.201855	0.033305
SHSY5Y	2	1	14.16	-0.201497	0.03297
SHSY5Y	2	1	14.26	-0.200956	0.032823
SHSY5Y	2	1	14.36	-0.190046	0.04388
SHSY5Y	2	1	14.46	-0.192566	0.013275
SHSY5Y	2	1	14.56	1.14774	1.47286
SHSY5Y	2	1	14.66	2.15728	2.8675
SHSY5Y	2	1	14.79	2.14045	2.8586
SHSY5Y	2	1	14.89	2.11461	2.83908
SHSY5Y	2	1	14.99	2.09209	2.81952
SHSY5Y	2	1	15.09	2.06807	2.79608
SHSY5Y	2	1	15.19	2.0469	2.76864
SHSY5Y	2	1	15.29	2.02248	2.73776
SHSY5Y	2	1	15.39	1.98692	2.69416
SHSY5Y	2	1	15.49	1.94631	2.64155
SHSY5Y	2	1	15.58	1.89746	2.57307
SHSY5Y	2	1	15.68	1.84277	2.48769
SHSY5Y	2	1	15.78	1.7827	2.38796
SHSY5Y	2	1	15.88	1.71414	2.26574
SHSY5Y	2	1	15.98	1.64081	2.1267
SHSY5Y	2	1	16.08	1.56206	1.97455
SHSY5Y	2	1	16.18	1.48761	1.82694
SHSY5Y	2	1	16.28	1.41009	1.68984
SHSY5Y	2	1	16.38	1.33823	1.56309
SHSY5Y	2	1	16.48	1.25859	1.43356
SHSY5Y	2	1	16.58	1.17117	1.30126
SHSY5Y	2	1	16.68	1.102	1.19371
SHSY5Y	2	1	16.77	1.02593	1.07721
SHSY5Y	2	1	16.87	0.953017	0.970071
SHSY5Y	2	1	16.97	0.873448	0.86393
SHSY5Y	2	1	17.07	0.796994	0.768151
SHSY5Y	2	1	17.17	0.715695	0.671309
SHSY5Y	2	1	17.27	0.644989	0.589855
SHSY5Y	2	1	17.39	0.565732	0.508754
SHSY5Y	2	1	17.49	0.489767	0.435405
SHSY5Y	2	1	17.59	0.434098	0.382638
SHSY5Y	2	1	17.68	0.366954	0.320518
SHSY5Y	2	1	17.78	0.31359	0.270042
SHSY5Y	2	1	17.88	0.247238	0.205439
SHSY5Y	2	1	17.98	0.182105	0.156258
SHSY5Y	2	1	18.08	0.138545	0.125599
SHSY5Y	2	1	18.18	0.099944	0.094449
SHSY5Y	2	1	18.28	0.064259	0.066593
SHSY5Y	2	1	18.38	0.028318	0.040746
SHSY5Y	2	1	18.48	-0.008248	0.014734
SHSY5Y	2	1	18.58	-0.040357	-0.007087
SHSY5Y	2	1	18.68	-0.066059	-0.026012
SHSY5Y	2	1	18.78	-0.093261	-0.04526
SHSY5Y	2	1	18.88	-0.118289	-0.06174
SHSY5Y	2	1	18.97	-0.143071	-0.077152
SHSY5Y	2	1	19.07	-0.16604	-0.093737
SHSY5Y	2	1	19.17	-0.18795	-0.107126
SHSY5Y	2	1	19.27	-0.206984	-0.119422
SHSY5Y	2	1	19.37	-0.225696	-0.132883
SHSY5Y	2	1	19.47	-0.240482	-0.142786
SHSY5Y	2	1	19.57	-0.259026	-0.155186
SHSY5Y	2	1	19.67	-0.273152	-0.164265
SHSY5Y	2	1	19.77	-0.287026	-0.174214
SHSY5Y	2	1	19.87	-0.301584	-0.184378
SHSY5Y	2	1	19.97	-0.316281	-0.194267
SHSY5Y	2	1	20.09	-0.328273	-0.202779
SHSY5Y	2	1	20.19	-0.339805	-0.210497
SHSY5Y	2	1	20.29	-0.351916	-0.21929
SHSY5Y	2	1	20.39	-0.361656	-0.225209
SHSY5Y	2	1	20.49	-0.370895	-0.232107
SHSY5Y	2	1	20.58	-0.378631	-0.23734
SHSY5Y	2	1	20.68	-0.387084	-0.24399
SHSY5Y	2	1	20.78	-0.394259	-0.248677
SHSY5Y	2	1	20.88	-0.402427	-0.254839
SHSY5Y	2	1	20.98	-0.408346	-0.259226
SHSY5Y	2	1	21.08	-0.414293	-0.263938
SHSY5Y	2	1	21.18	-0.419669	-0.268083
SHSY5Y	2	1	21.28	-0.425692	-0.272809
SHSY5Y	2	1	21.38	-0.4309	-0.276837
SHSY5Y	2	1	21.48	-0.435725	-0.280877
SHSY5Y	2	1	21.58	-0.439066	-0.283851
SHSY5Y	2	1	21.68	-0.443199	-0.287941
SHSY5Y	2	1	21.77	-0.446246	-0.291139
SHSY5Y	2	1	21.87	-0.449396	-0.294494
SHSY5Y	2	1	21.97	-0.453191	-0.297783
SHSY5Y	2	1	22.07	-0.456276	-0.300655
SHSY5Y	2	1	22.17	-0.459246	-0.304243
SHSY5Y	2	1	22.27	-0.46119	-0.306699
SHSY5Y	2	1	22.37	-0.464072	-0.309983
SHSY5Y	2	1	22.47	-0.467042	-0.312822
SHSY5Y	2	1	22.58	-0.469411	-0.316271
SHSY5Y	2	1	22.69	-0.47134	-0.318861
SHSY5Y	2	1	22.79	-0.47356	-0.322002
SHSY5Y	2	1	22.89	-0.475045	-0.32408
SHSY5Y	2	1	22.99	-0.476618	-0.32685
SHSY5Y	2	1	23.09	-0.47845	-0.329878
SHSY5Y	2	1	23.19	-0.480611	-0.332256
SHSY5Y	2	1	23.29	-0.482256	-0.334718
SHSY5Y	2	1	23.39	-0.483605	-0.33693
SHSY5Y	2	1	23.48	-0.484792	-0.339655
SHSY5Y	2	1	23.58	-0.486199	-0.341851
SHSY5Y	2	1	23.68	-0.487596	-0.344117
SHSY5Y	2	1	23.78	-0.488925	-0.346478
SHSY5Y	2	1	23.88	-0.489889	-0.348655
SHSY5Y	2	1	23.98	-0.490777	-0.350658
SHSY5Y	2	1	24.08	-0.491683	-0.352908
SHSY5Y	2	1	24.18	-0.492534	-0.354691
SHSY5Y	2	1	24.28	-0.493307	-0.35686
SHSY5Y	2	1	24.38	-0.493752	-0.358502
SHSY5Y	2	1	24.48	-0.494407	-0.360429
SHSY5Y	2	1	24.58	-0.494638	-0.361857
SHSY5Y	2	1	24.68	-0.495001	-0.363949
SHSY5Y	2	1	24.77	-0.495105	-0.365267
SHSY5Y	2	1	24.87	-0.496041	-0.367316
SHSY5Y	2	1	24.97	-0.496425	-0.368823
SHSY5Y	2	1	25.07	-0.497031	-0.370698
SHSY5Y	2	1	25.17	-0.497458	-0.37256
SHSY5Y	2	1	25.31	-0.498792	-0.374585
SHSY5Y	2	1	25.41	-0.499046	-0.376297
SHSY5Y	2	1	25.5	-0.500215	-0.377921
SHSY5Y	2	1	25.6	-0.501376	-0.37994
SHSY5Y	2	1	25.7	-0.502798	-0.381685
SHSY5Y	2	1	25.8	-0.504337	-0.383875
SHSY5Y	2	1	25.9	-0.505933	-0.385786
SHSY5Y	2	1	26	-0.507965	-0.387808
SHSY5Y	2	1	26.1	-0.509805	-0.389784
SHSY5Y	2	1	26.2	-0.511128	-0.391827
SHSY5Y	2	1	26.3	-0.512463	-0.393496
SHSY5Y	2	1	26.4	-0.514418	-0.395452
SHSY5Y	2	1	26.5	-0.515689	-0.397151
SHSY5Y	2	1	26.6	-0.517125	-0.398943
SHSY5Y	2	1	26.7	-0.518143	-0.400498
SHSY5Y	2	1	26.79	-0.519269	-0.401981
SHSY5Y	2	1	26.89	-0.519711	-0.403191
SHSY5Y	2	1	26.99	-0.520666	-0.404604
SHSY5Y	2	1	27.09	-0.52096	-0.405893
SHSY5Y	2	1	27.19	-0.520933	-0.406741
SHSY5Y	2	1	27.29	-0.520944	-0.407703
SHSY5Y	2	1	27.39	-0.520961	-0.408761
SHSY5Y	2	1	27.49	-0.520422	-0.409638
SHSY5Y	2	1	27.59	-0.51985	-0.410335
SHSY5Y	2	1	27.69	-0.519583	-0.411303
SHSY5Y	2	1	27.79	-0.518933	-0.411933
SHSY5Y	2	1	27.91	-0.518153	-0.412526
SHSY5Y	2	1	28.01	-0.516846	-0.412855
SHSY5Y	2	1	28.11	-0.516122	-0.413134
SHSY5Y	2	1	28.21	-0.514749	-0.413703
SHSY5Y	2	1	28.31	-0.513185	-0.413855
SHSY5Y	2	1	28.41	-0.511978	-0.414162
SHSY5Y	2	1	28.51	-0.511163	-0.414375
SHSY5Y	2	1	28.61	-0.509249	-0.414276
SHSY5Y	2	1	28.71	-0.508052	-0.414849
SHSY5Y	2	1	28.81	-0.50634	-0.414603
SHSY5Y	2	1	28.9	-0.504292	-0.414362
SHSY5Y	2	1	29	-0.503094	-0.414868
SHSY5Y	2	1	29.1	-0.501527	-0.414739
SHSY5Y	2	1	29.2	-0.499533	-0.414701
SHSY5Y	2	1	29.3	-0.498131	-0.414341
SHSY5Y	2	1	29.4	-0.496505	-0.414578
SHSY5Y	2	1	29.5	-0.495029	-0.414258
SHSY5Y	2	1	29.6	-0.493571	-0.414123
SHSY5Y	2	1	29.7	-0.492039	-0.414179
SHSY5Y	2	1	29.8	-0.490427	-0.413967
SHSY5Y	2	1	29.9	-0.489581	-0.414124
SHSY5Y	2	1	30	-0.488127	-0.414053
SHSY5Y	2	1	30.09	-0.486648	-0.414159
SHSY5Y	2	1	30.19	-0.485788	-0.414151
SHSY5Y	2	1	30.29	-0.484801	-0.414455
SHSY5Y	2	1	30.4	-0.483279	-0.414395
SHSY5Y	2	1	30.51	-0.482252	-0.414432
SHSY5Y	2	1	30.61	-0.481487	-0.414612
SHSY5Y	2	1	30.71	-0.479985	-0.414423
SHSY5Y	2	1	30.81	-0.478448	-0.414129
SHSY5Y	2	1	30.9	-0.476513	-0.413764
SHSY5Y	2	1	31	-0.474833	-0.413346
SHSY5Y	2	1	31.1	-0.47243	-0.412933
SHSY5Y	2	1	31.2	-0.46991	-0.412497
SHSY5Y	2	1	31.3	-0.467265	-0.411672
SHSY5Y	2	1	31.4	-0.464046	-0.410753
SHSY5Y	2	1	31.5	-0.460523	-0.40971
SHSY5Y	2	1	31.6	-0.457349	-0.408668
SHSY5Y	2	1	31.7	-0.453367	-0.407224
SHSY5Y	2	1	31.8	-0.449193	-0.40591
SHSY5Y	2	1	31.9	-0.444588	-0.404059
SHSY5Y	2	1	32	-0.439195	-0.40223
SHSY5Y	2	1	32.1	-0.433581	-0.400208
SHSY5Y	2	1	32.19	-0.42739	-0.398063
SHSY5Y	2	1	32.29	-0.420974	-0.395778
SHSY5Y	2	1	32.39	-0.414095	-0.393233
SHSY5Y	2	1	32.49	-0.40665	-0.390625
SHSY5Y	2	1	32.59	-0.399345	-0.38778
SHSY5Y	2	1	32.69	-0.391993	-0.384916
SHSY5Y	2	1	32.79	-0.383989	-0.382032
SHSY5Y	2	1	32.89	-0.375886	-0.378676
SHSY5Y	2	1	32.99	-0.366956	-0.375641
SHSY5Y	2	1	33.11	-0.360234	-0.372882
SHSY5Y	2	1	33.21	-0.354027	-0.370762
SHSY5Y	2	1	33.31	-0.348805	-0.368833
SHSY5Y	2	1	33.41	-0.344867	-0.367519
SHSY5Y	2	1	33.51	-0.342182	-0.366589
SHSY5Y	2	1	33.61	-0.341651	-0.366178
SHSY5Y	2	1	33.71	-0.342292	-0.36696
SHSY5Y	2	1	33.81	-0.345078	-0.36784
SHSY5Y	2	1	33.91	-0.350726	-0.370561
SHSY5Y	2	1	34.01	-0.358908	-0.374197
SHSY5Y	2	1	34.11	-0.36885	-0.378725
SHSY5Y	2	1	34.2	-0.380833	-0.383342
SHSY5Y	2	1	34.3	-0.393687	-0.389149
SHSY5Y	2	1	34.4	-0.406975	-0.394536
SHSY5Y	2	1	34.65	-0.421028	-0.39992
SHSY5Y	2	1	34.67	-0.435426	-0.405668
SHSY5Y	2	1	34.7	-0.448429	-0.410875
SHSY5Y	2	1	34.8	-0.460249	-0.415816
SHSY5Y	2	1	34.9	-0.470453	-0.419482
SHSY5Y	2	1	35	-0.481231	-0.423759
SHSY5Y	2	1	35.1	-0.489602	-0.427419
SHSY5Y	2	1	35.2	-0.496975	-0.430031
SHSY5Y	2	1	35.3	-0.504512	-0.433035
SHSY5Y	2	1	35.4	-0.510417	-0.435866
SHSY5Y	2	1	35.49	-0.516003	-0.437902
SHSY5Y	2	1	35.6	-0.521031	-0.440114
SHSY5Y	2	1	35.7	-0.526076	-0.442064
SHSY5Y	2	1	35.8	-0.528676	-0.443747
SHSY5Y	2	1	35.9	-0.5326	-0.445417
SHSY5Y	2	1	36	-0.535352	-0.447224
SHSY5Y	2	1	36.1	-0.537682	-0.448148
SHSY5Y	2	1	36.2	-0.540564	-0.449413
SHSY5Y	2	1	36.29	-0.542975	-0.450978
SHSY5Y	2	1	36.39	-0.545365	-0.451918
SHSY5Y	2	1	36.49	-0.547333	-0.452938
SHSY5Y	2	1	36.59	-0.548506	-0.453688
SHSY5Y	2	1	36.69	-0.55091	-0.454789
SHSY5Y	2	1	36.79	-0.552141	-0.455704
SHSY5Y	2	1	36.89	-0.552456	-0.456241
SHSY5Y	2	1	36.99	-0.554487	-0.45714
SHSY5Y	2	1	37.09	-0.555454	-0.457715
SHSY5Y	2	1	37.19	-0.55627	-0.457954
SHSY5Y	2	1	37.29	-0.558004	-0.45893
SHSY5Y	2	1	37.39	-0.559244	-0.459514
SHSY5Y	2	1	37.49	-0.560436	-0.460167
SHSY5Y	2	1	37.58	-0.561641	-0.460691
SHSY5Y	2	1	37.68	-0.562369	-0.461374
SHSY5Y	2	1	37.78	-0.563669	-0.461519
SHSY5Y	2	1	37.88	-0.564375	-0.462148
SHSY5Y	2	1	37.98	-0.565974	-0.462726
SHSY5Y	2	1	38.08	-0.567291	-0.463279
SHSY5Y	2	1	38.22	-0.567996	-0.46374
SHSY5Y	2	1	38.32	-0.568654	-0.464217
SHSY5Y	2	1	38.55	-0.569209	-0.464328
SHSY5Y	2	1	38.62	-0.570095	-0.464696
SHSY5Y	2	1	38.72	-0.571082	-0.465435
SHSY5Y	2	1	38.82	-0.571106	-0.465678
SHSY5Y	2	1	38.92	-0.571924	-0.46587
SHSY5Y	2	1	39.02	-0.572108	-0.465784
SHSY5Y	2	1	39.12	-0.572435	-0.466271
SHSY5Y	2	1	39.22	-0.572414	-0.466414
SHSY5Y	2	1	39.32	-0.573335	-0.46638
SHSY5Y	2	1	39.42	-0.573111	-0.466627
SHSY5Y	2	1	39.62	-0.573107	-0.466633
SHSY5Y	2	1	39.71	-0.573004	-0.466912
SHSY5Y	2	1	39.81	-0.573149	-0.467057
SHSY5Y	2	1	39.91	-0.573317	-0.467074
SHSY5Y	2	1	40.01	-0.572997	-0.467267
SHSY5Y	2	1	40.11	-0.573141	-0.46732
SHSY5Y	2	1	40.21	-0.573162	-0.4673
SHSY5Y	2	1	40.31	-0.573166	-0.467311
SHSY5Y	2	1	40.41	-0.573331	-0.467517
SHSY5Y	2	1	40.51	-0.573075	-0.46745
SHSY5Y	2	1	40.61	-0.573283	-0.467574
SHSY5Y	2	1	40.71	-0.572993	-0.467499
SHSY5Y	2	1	40.81	-0.573115	-0.467805
SHSY5Y	2	1	40.93	-0.572858	-0.467647
SHSY5Y	2	1	41.03	-0.572734	-0.467642
SHSY5Y	2	1	41.13	-0.572639	-0.467695
SHSY5Y	2	1	41.23	-0.572483	-0.46744
SHSY5Y	2	1	41.33	-0.57234	-0.467378
SHSY5Y	2	1	41.43	-0.572076	-0.467503
SHSY5Y	2	1	41.53	-0.571736	-0.467513
SHSY5Y	2	1	41.63	-0.571709	-0.467613
SHSY5Y	2	1	41.72	-0.57171	-0.46758
SHSY5Y	2	1	41.82	-0.57172	-0.467635
SHSY5Y	2	1	41.92	-0.571495	-0.467692
SHSY5Y	2	1	42.02	-0.571525	-0.467943
SHSY5Y	2	1	42.12	-0.571934	-0.467963
SHSY5Y	2	1	42.22	-0.572123	-0.468078
SHSY5Y	2	1	42.32	-0.572169	-0.468512
SHSY5Y	2	1	42.42	-0.572655	-0.468633
SHSY5Y	2	1	42.52	-0.57273	-0.468997
SHSY5Y	2	1	42.62	-0.573096	-0.46901
SHSY5Y	2	1	42.72	-0.573573	-0.469622
SHSY5Y	2	1	42.82	-0.573768	-0.469799
SHSY5Y	2	1	42.91	-0.574399	-0.469899
SHSY5Y	2	1	43.01	-0.575174	-0.46972
SHSY5Y	2	1	43.11	-0.575269	-0.469991
SHSY5Y	2	1	43.21	-0.575972	-0.470371
SHSY5Y	2	1	43.31	-0.576276	-0.4705
SHSY5Y	2	1	43.41	-0.576995	-0.470834
SHSY5Y	2	1	43.59	-0.577214	-0.471164
SHSY5Y	2	1	43.65	-0.577741	-0.471227
SHSY5Y	2	1	43.75	-0.578181	-0.471289
SHSY5Y	2	1	43.85	-0.578278	-0.47141
SHSY5Y	2	1	43.95	-0.578347	-0.471584
SHSY5Y	2	1	44.05	-0.578227	-0.471707
SHSY5Y	2	1	44.14	-0.578034	-0.47164
SHSY5Y	2	1	44.24	-0.577974	-0.471775
SHSY5Y	2	1	44.34	-0.577788	-0.471539
SHSY5Y	2	1	44.44	-0.577786	-0.471865
SHSY5Y	2	1	44.54	-0.577462	-0.471897
SHSY5Y	2	1	44.64	-0.577488	-0.471924
SHSY5Y	2	1	44.74	-0.577004	-0.471827
SHSY5Y	2	1	44.84	-0.576305	-0.472196
SHSY5Y	2	1	44.94	-0.576232	-0.472181
SHSY5Y	2	1	45.04	-0.576016	-0.471952
SHSY5Y	2	1	45.14	-0.575926	-0.471984
SHSY5Y	2	1	45.24	-0.575605	-0.472108
SHSY5Y	2	1	45.34	-0.575307	-0.472371
SHSY5Y	2	1	45.43	-0.575213	-0.472365
SHSY5Y	2	1	45.53	-0.57514	-0.472263
SHSY5Y	2	1	45.63	-0.574624	-0.472383
SHSY5Y	2	1	45.73	-0.574445	-0.472394
SHSY5Y	2	1	45.83	-0.574931	-0.472241
SHSY5Y	2	1	45.93	-0.57431	-0.472237
SHSY5Y	2	1	46.03	-0.574239	-0.472243
SHSY5Y	2	1	46.16	-0.57389	-0.472105
SHSY5Y	2	1	46.26	-0.573854	-0.472035
SHSY5Y	2	1	46.36	-0.573158	-0.471988
SHSY5Y	2	1	46.46	-0.573218	-0.471923
SHSY5Y	2	1	46.56	-0.57295	-0.471878
SHSY5Y	2	1	46.65	-0.572711	-0.471681
SHSY5Y	2	1	46.75	-0.571914	-0.471457
SHSY5Y	2	1	46.85	-0.57103	-0.471525
SHSY5Y	2	1	46.95	-0.570154	-0.471053
SHSY5Y	2	1	47.05	-0.569103	-0.470739
SHSY5Y	2	1	47.15	-0.568475	-0.470606
SHSY5Y	2	1	47.25	-0.567835	-0.470408
SHSY5Y	2	1	47.35	-0.566669	-0.470151
SHSY5Y	2	1	47.45	-0.565787	-0.47011
SHSY5Y	2	1	47.55	-0.564816	-0.469832
SHSY5Y	2	1	47.65	-0.563595	-0.469678
SHSY5Y	2	1	47.75	-0.563037	-0.469551
SHSY5Y	2	1	47.85	-0.562165	-0.46934
SHSY5Y	2	1	47.94	-0.562013	-0.469275
SHSY5Y	2	1	48.04	-0.561288	-0.469546
SHSY5Y	2	1	48.14	-0.561076	-0.469465
SHSY5Y	2	1	48.24	-0.560844	-0.469707
SHSY5Y	2	1	48.34	-0.561278	-0.469678
SHSY5Y	2	1	48.44	-0.561282	-0.470094
SHSY5Y	2	1	48.54	-0.561531	-0.470385
SHSY5Y	2	1	48.65	-0.562266	-0.470579
SHSY5Y	2	1	48.77	-0.562623	-0.470768
SHSY5Y	2	1	48.87	-0.56296	-0.471013
SHSY5Y	2	1	48.97	-0.563652	-0.471401
SHSY5Y	2	1	49.07	-0.56411	-0.471402
SHSY5Y	2	1	49.17	-0.564477	-0.471734
SHSY5Y	2	1	49.27	-0.564616	-0.471861
SHSY5Y	2	1	49.37	-0.565199	-0.472009
SHSY5Y	2	1	49.47	-0.565275	-0.471893
SHSY5Y	2	1	49.56	-0.565518	-0.472341
SHSY5Y	2	1	49.66	-0.565473	-0.472212
SHSY5Y	2	1	49.76	-0.565064	-0.472523
SHSY5Y	2	1	49.86	-0.564999	-0.472444
SHSY5Y	2	1	49.96	-0.564746	-0.472614
SHSY5Y	2	1	50.06	-0.564573	-0.472668
SHSY5Y	2	1	50.16	-0.564443	-0.472663
SHSY5Y	2	1	50.26	-0.564122	-0.472891
SHSY5Y	2	1	50.36	-0.564087	-0.473161
SHSY5Y	2	1	50.46	-0.563704	-0.473062
SHSY5Y	2	1	50.56	-0.563419	-0.473452
SHSY5Y	2	1	50.66	-0.563625	-0.473511
SHSY5Y	2	1	50.76	-0.563755	-0.473439
SHSY5Y	2	1	50.85	-0.563751	-0.473794
SHSY5Y	2	1	50.95	-0.563499	-0.473887
SHSY5Y	2	1	51.05	-0.563054	-0.474084
SHSY5Y	2	1	51.15	-0.563157	-0.474038
SHSY5Y	2	1	51.25	-0.562906	-0.474048
SHSY5Y	2	1	51.38	-0.562776	-0.474309
SHSY5Y	2	1	51.48	-0.562986	-0.474116
SHSY5Y	2	1	51.58	-0.56226	-0.473747
SHSY5Y	2	1	51.68	-0.562005	-0.47385
SHSY5Y	2	1	51.78	-0.561525	-0.473675
SHSY5Y	2	1	51.88	-0.561015	-0.47334
SHSY5Y	2	1	51.98	-0.560645	-0.472827
SHSY5Y	2	1	52.08	-0.559688	-0.472827
SHSY5Y	2	1	52.18	-0.559065	-0.472925
SHSY5Y	2	1	52.28	-0.558239	-0.472291
SHSY5Y	2	1	52.38	-0.557108	-0.472022
SHSY5Y	2	1	52.47	-0.556634	-0.471747
SHSY5Y	2	1	52.57	-0.555219	-0.471179
SHSY5Y	2	1	52.67	-0.554194	-0.470853
SHSY5Y	2	1	52.77	-0.552973	-0.470363
SHSY5Y	2	1	52.87	-0.551692	-0.470066
SHSY5Y	2	1	53.03	-0.55081	-0.46977
SHSY5Y	2	1	53.07	-0.549907	-0.469411
SHSY5Y	2	1	53.17	-0.549129	-0.469388
SHSY5Y	2	1	53.27	-0.548777	-0.469169
SHSY5Y	2	1	53.37	-0.548161	-0.46909
SHSY5Y	2	1	53.47	-0.548347	-0.469289
SHSY5Y	2	1	53.57	-0.548442	-0.469123
SHSY5Y	2	1	53.87	-0.549468	-0.469905
SHSY5Y	2	1	53.99	-0.550017	-0.470222
SHSY5Y	2	1	54.09	-0.550504	-0.470465
SHSY5Y	2	1	54.19	-0.551211	-0.470947
SHSY5Y	2	1	54.29	-0.551586	-0.471148
SHSY5Y	2	1	54.39	-0.552287	-0.471158
SHSY5Y	2	1	54.49	-0.552692	-0.471425
SHSY5Y	2	1	54.59	-0.553264	-0.471848
SHSY5Y	2	1	54.69	-0.553524	-0.471769
SHSY5Y	2	1	54.79	-0.553979	-0.472091
SHSY5Y	2	1	54.89	-0.554124	-0.472407
SHSY5Y	2	1	54.99	-0.554211	-0.472651
SHSY5Y	2	1	55.09	-0.554433	-0.472704
SHSY5Y	2	1	55.19	-0.554978	-0.472664
SHSY5Y	2	1	55.29	-0.55525	-0.472799
SHSY5Y	2	1	55.38	-0.555479	-0.472902
SHSY5Y	2	1	55.48	-0.55558	-0.473168
SHSY5Y	2	1	55.58	-0.555917	-0.473053
SHSY5Y	2	1	55.68	-0.556027	-0.473133
SHSY5Y	2	1	55.78	-0.556133	-0.473349
SHSY5Y	2	1	55.88	-0.556094	-0.473813
SHSY5Y	2	1	55.98	-0.5562	-0.473882
SHSY5Y	2	1	56.08	-0.556422	-0.474211
SHSY5Y	2	1	56.18	-0.55639	-0.473926
SHSY5Y	2	1	56.28	-0.556184	-0.473929
SHSY5Y	2	1	56.38	-0.556119	-0.47383
SHSY5Y	2	1	56.48	-0.555961	-0.473771
SHSY5Y	2	1	56.61	-0.555545	-0.474
SHSY5Y	2	1	56.71	-0.555339	-0.473848
SHSY5Y	2	1	56.81	-0.554356	-0.473687
SHSY5Y	2	1	56.91	-0.55415	-0.47338
SHSY5Y	2	1	57.01	-0.55271	-0.473228
SHSY5Y	2	1	57.11	-0.552024	-0.473056
SHSY5Y	2	1	57.21	-0.550845	-0.472165
SHSY5Y	2	1	57.31	-0.549494	-0.471759
SHSY5Y	2	1	57.41	-0.547939	-0.471449
SHSY5Y	2	1	57.51	-0.546875	-0.470951
SHSY5Y	2	1	57.61	-0.54522	-0.470108
SHSY5Y	2	1	57.71	-0.544305	-0.4696
SHSY5Y	2	1	57.81	-0.542429	-0.469303
SHSY5Y	2	1	57.9	-0.54209	-0.469239
SHSY5Y	2	1	58	-0.541021	-0.468383
SHSY5Y	2	1	58.11	-0.540517	-0.468304
SHSY5Y	2	1	58.2	-0.540374	-0.468312
SHSY5Y	2	1	58.3	-0.540164	-0.468181
SHSY5Y	2	1	58.4	-0.540197	-0.468115
SHSY5Y	2	1	58.5	-0.540938	-0.468426
SHSY5Y	2	1	58.6	-0.541349	-0.468441
SHSY5Y	2	1	58.7	-0.542027	-0.468832
SHSY5Y	2	1	58.8	-0.54292	-0.468939
SHSY5Y	2	1	58.9	-0.543936	-0.469446
SHSY5Y	2	1	59	-0.544907	-0.46964
SHSY5Y	2	1	59.1	-0.545887	-0.470208
SHSY5Y	2	1	59.23	-0.546971	-0.470206
SHSY5Y	2	1	59.33	-0.547938	-0.470457
SHSY5Y	2	1	59.43	-0.548603	-0.470846
SHSY5Y	2	1	59.53	-0.549494	-0.471184
SHSY5Y	2	1	59.63	-0.550216	-0.471546
SHSY5Y	2	1	59.73	-0.551088	-0.471671
SHSY5Y	2	1	59.83	-0.551623	-0.471671
SHSY5Y	2	1	59.92	-0.552042	-0.472202
SHSY5Y	2	1	60.02	-0.552663	-0.472297
SHSY5Y	2	1	60.12	-0.552748	-0.472081
SHSY5Y	2	1	60.22	-0.553327	-0.472325
SHSY5Y	2	1	60.32	-0.553917	-0.472834
SHSY5Y	2	1	60.42	-0.553882	-0.472494
SHSY5Y	2	1	60.52	-0.554162	-0.472687
SHSY5Y	2	1	60.62	-0.553814	-0.472894
SHSY5Y	2	1	60.72	-0.553864	-0.473232
SHSY5Y	2	1	60.82	-0.553665	-0.472738
SHSY5Y	2	1	60.92	-0.552714	-0.472208
SHSY5Y	2	1	61.02	-0.552119	-0.471954
SHSY5Y	2	1	61.12	-0.551643	-0.471364
SHSY5Y	2	1	61.21	-0.550466	-0.471078
SHSY5Y	2	1	61.31	-0.549553	-0.470596
SHSY5Y	2	1	61.41	-0.548377	-0.469753
SHSY5Y	2	1	61.51	-0.547233	-0.468868
SHSY5Y	2	1	61.61	-0.54598	-0.468297
SHSY5Y	2	1	61.71	-0.544168	-0.467539
SHSY5Y	2	1	61.85	-0.543237	-0.466987
SHSY5Y	2	1	61.95	-0.541755	-0.466559
SHSY5Y	2	1	62.05	-0.541469	-0.465694
SHSY5Y	2	1	62.15	-0.540423	-0.46502
SHSY5Y	2	1	62.25	-0.540791	-0.465087
SHSY5Y	2	1	62.35	-0.540621	-0.464545
SHSY5Y	2	1	62.45	-0.540841	-0.464827
SHSY5Y	2	1	62.55	-0.541211	-0.464889
SHSY5Y	2	1	62.65	-0.541916	-0.464688
SHSY5Y	2	1	62.75	-0.542339	-0.464853
SHSY5Y	2	1	62.84	-0.542922	-0.465556
SHSY5Y	2	1	62.94	-0.543972	-0.464961
SHSY5Y	2	1	63.04	-0.544707	-0.465551
SHSY5Y	2	1	63.14	-0.545394	-0.465588
SHSY5Y	2	1	63.24	-0.546349	-0.465774
SHSY5Y	2	1	63.34	-0.547126	-0.465793
SHSY5Y	2	1	63.44	-0.548403	-0.466331
SHSY5Y	2	1	63.54	-0.548895	-0.466822
SHSY5Y	2	1	63.76	-0.549851	-0.466849
SHSY5Y	2	1	63.8	-0.55026	-0.466422
SHSY5Y	2	1	63.84	-0.550485	-0.466587
SHSY5Y	2	1	63.94	-0.551227	-0.46662
SHSY5Y	2	1	64.03	-0.551136	-0.466342
SHSY5Y	2	1	64.13	-0.551571	-0.466453
SHSY5Y	2	1	64.23	-0.551237	-0.466199
SHSY5Y	2	1	64.34	-0.550687	-0.465486
SHSY5Y	2	1	64.44	-0.5502	-0.465398
SHSY5Y	2	1	64.54	-0.549475	-0.465339
SHSY5Y	2	1	64.64	-0.547968	-0.464701
SHSY5Y	2	1	64.74	-0.546957	-0.464078
SHSY5Y	2	1	64.84	-0.545536	-0.463505
SHSY5Y	2	1	64.93	-0.544455	-0.462711
SHSY5Y	2	1	65.03	-0.542677	-0.461928
SHSY5Y	2	1	65.13	-0.541329	-0.461613
SHSY5Y	2	1	65.23	-0.540187	-0.460957
SHSY5Y	2	1	65.33	-0.539644	-0.46091
SHSY5Y	2	1	65.43	-0.538082	-0.460228
SHSY5Y	2	1	65.53	-0.538571	-0.460025
SHSY5Y	2	1	65.63	-0.537828	-0.459778
SHSY5Y	2	1	65.73	-0.537802	-0.459857
SHSY5Y	2	1	65.83	-0.537646	-0.459008
SHSY5Y	2	1	65.93	-0.538588	-0.459636
SHSY5Y	2	1	66.03	-0.539014	-0.459413
SHSY5Y	2	1	66.13	-0.539603	-0.459622
SHSY5Y	2	1	66.22	-0.540487	-0.459435
SHSY5Y	2	1	66.32	-0.541567	-0.459666
SHSY5Y	2	1	66.42	-0.542207	-0.460505
SHSY5Y	2	1	66.52	-0.543133	-0.460494
SHSY5Y	2	1	66.62	-0.543373	-0.460096
SHSY5Y	2	1	66.72	-0.543573	-0.460611
SHSY5Y	2	1	66.82	-0.544971	-0.460903
SHSY5Y	2	1	66.94	-0.5449	-0.460965
SHSY5Y	2	1	67.05	-0.545221	-0.46123
SHSY5Y	2	1	67.14	-0.544688	-0.460938
SHSY5Y	2	1	67.24	-0.544568	-0.46112
SHSY5Y	2	1	67.34	-0.544355	-0.460677
SHSY5Y	2	1	67.43	-0.544086	-0.460626
SHSY5Y	2	1	67.53	-0.542372	-0.460101
SHSY5Y	2	1	67.63	-0.542497	-0.460412
SHSY5Y	2	1	67.73	-0.541663	-0.460098
SHSY5Y	2	1	67.83	-0.540443	-0.459388
SHSY5Y	2	1	67.93	-0.539806	-0.458965
SHSY5Y	2	1	68.03	-0.539117	-0.458867
SHSY5Y	2	1	68.13	-0.539032	-0.458314
SHSY5Y	2	1	68.24	-0.538195	-0.458408
SHSY5Y	2	1	68.33	-0.53767	-0.458015
SHSY5Y	2	1	68.43	-0.538053	-0.457748
SHSY5Y	2	1	68.53	-0.53772	-0.457455
SHSY5Y	2	1	68.63	-0.537469	-0.457582
SHSY5Y	2	1	68.72	-0.538421	-0.45709
SHSY5Y	2	1	68.82	-0.539054	-0.457375
SHSY5Y	2	1	68.92	-0.539574	-0.457512
SHSY5Y	2	1	69.02	-0.539717	-0.457151
SHSY5Y	2	1	69.12	-0.540731	-0.457285
SHSY5Y	2	1	69.22	-0.541187	-0.457284
SHSY5Y	2	1	69.32	-0.541723	-0.457671
SHSY5Y	2	1	69.42	-0.5424	-0.457207
SHSY5Y	2	1	69.55	-0.542574	-0.457614
SHSY5Y	2	1	69.65	-0.54344	-0.457936
SHSY5Y	2	1	69.75	-0.543489	-0.457326
SHSY5Y	2	1	69.85	-0.543651	-0.457331
SHSY5Y	2	1	69.95	-0.543411	-0.457344
SHSY5Y	2	1	70.05	-0.543777	-0.457076
SHSY5Y	2	1	70.15	-0.543555	-0.456871
SHSY5Y	2	1	70.25	-0.544264	-0.456606
SHSY5Y	2	1	70.35	-0.543483	-0.456255
SHSY5Y	2	1	70.45	-0.543335	-0.455995
SHSY5Y	2	1	70.55	-0.543767	-0.455765
SHSY5Y	2	1	70.65	-0.543574	-0.455325
SHSY5Y	2	1	70.74	-0.542804	-0.454649
SHSY5Y	2	1	70.84	-0.543471	-0.454699
SHSY5Y	2	1	70.94	-0.543486	-0.45454
SHSY5Y	2	1	71.04	-0.543886	-0.454004
SHSY5Y	2	1	71.14	-0.54328	-0.453752
SHSY5Y	2	1	71.24	-0.543935	-0.453788
SHSY5Y	2	1	71.34	-0.544493	-0.453516
SHSY5Y	2	1	71.44	-0.544111	-0.453409
SHSY5Y	2	1	71.54	-0.544224	-0.453344
SHSY5Y	2	1	71.64	-0.544675	-0.453162
SHSY5Y	2	1	71.74	-0.544696	-0.453249
SHSY5Y	2	1	71.84	-0.544797	-0.452863
SHSY5Y	2	1	71.94	-0.544863	-0.452697
SHSY5Y	2	1	72.03	-0.544938	-0.45277
SHSY5Y	2	1	72.14	-0.545023	-0.452525
SHSY5Y	2	1	72.27	-0.545168	-0.452153
SHSY5Y	2	1	72.37	-0.545026	-0.451693
SHSY5Y	2	1	72.47	-0.545033	-0.451774
SHSY5Y	2	1	72.57	-0.545468	-0.451515
SHSY5Y	2	1	72.67	-0.545325	-0.451222
SHSY5Y	2	1	72.77	-0.545818	-0.450866
SHSY5Y	2	1	72.87	-0.545525	-0.450524
SHSY5Y	2	1	72.97	-0.545839	-0.450278
SHSY5Y	2	1	73.07	-0.546025	-0.449771
SHSY5Y	2	1	73.17	-0.54602	-0.449235
SHSY5Y	2	1	73.26	-0.545939	-0.44917
SHSY5Y	2	1	73.36	-0.546321	-0.449025
SHSY5Y	2	1	73.46	-0.546555	-0.448376
SHSY5Y	2	1	73.56	-0.545928	-0.447775
SHSY5Y	2	1	73.66	-0.545779	-0.44783
SHSY5Y	2	1	73.76	-0.545954	-0.447387
SHSY5Y	2	1	73.86	-0.545883	-0.447088
SHSY5Y	2	1	73.96	-0.545323	-0.446646
SHSY5Y	2	1	74.06	-0.545279	-0.446715
SHSY5Y	2	1	74.16	-0.545204	-0.446514
SHSY5Y	2	1	74.26	-0.544809	-0.44609
SHSY5Y	2	1	74.36	-0.544686	-0.445611
SHSY5Y	2	1	74.45	-0.544724	-0.445749
SHSY5Y	2	1	74.55	-0.544363	-0.445501
SHSY5Y	2	1	74.65	-0.54408	-0.445281
SHSY5Y	2	1	74.76	-0.544498	-0.44476
SHSY5Y	2	1	74.88	-0.544479	-0.444759
SHSY5Y	2	1	74.98	-0.543877	-0.444666
SHSY5Y	2	1	75.08	-0.544616	-0.444146
SHSY5Y	2	1	75.18	-0.544348	-0.443647
SHSY5Y	2	1	75.28	-0.543969	-0.443957
SHSY5Y	2	1	75.38	-0.544252	-0.443676
SHSY5Y	2	1	75.48	-0.544293	-0.443157
SHSY5Y	2	1	75.58	-0.544253	-0.442894
SHSY5Y	2	1	75.68	-0.544126	-0.442533
SHSY5Y	2	1	75.78	-0.544125	-0.442332
SHSY5Y	2	1	75.88	-0.544253	-0.44242
SHSY5Y	2	1	75.98	-0.544247	-0.442439
SHSY5Y	2	1	76.07	-0.543925	-0.441906
SHSY5Y	2	1	76.17	-0.543925	-0.441556
SHSY5Y	2	1	76.27	-0.543885	-0.441224
SHSY5Y	2	1	76.37	-0.543385	-0.440417
SHSY5Y	2	1	76.47	-0.542814	-0.440651
SHSY5Y	2	1	76.57	-0.54368	-0.441324
SHSY5Y	2	1	76.67	-0.545114	-0.441615
SHSY5Y	2	1	76.77	-0.546655	-0.442154
SHSY5Y	2	1	78.87	-0.545114	-0.441615
SHSY5Y	2	2	0	-1.2915	-1.00801
SHSY5Y	2	2	0.1	-0.757443	-0.443071
SHSY5Y	2	2	0.17	-1.31228	-0.911175
SHSY5Y	2	2	0.27	-1.24177	-0.894204
SHSY5Y	2	2	0.37	-1.23952	-0.949095
SHSY5Y	2	2	0.47	-1.24614	-0.932327
SHSY5Y	2	2	0.57	-1.27022	-0.951741
SHSY5Y	2	2	0.66	-1.28898	-0.982526
SHSY5Y	2	2	0.76	-0.899685	-0.546394
SHSY5Y	2	2	0.86	-1.19698	-0.734535
SHSY5Y	2	2	0.96	-1.18878	-0.694894
SHSY5Y	2	2	1.06	-1.29567	-0.717382
SHSY5Y	2	2	1.16	-0.607669	-0.232399
SHSY5Y	2	2	1.26	-1.50807	-0.992126
SHSY5Y	2	2	1.36	-1.55566	-1.05172
SHSY5Y	2	2	1.46	-1.55457	-1.04585
SHSY5Y	2	2	1.56	-0.607003	-0.293696
SHSY5Y	2	2	1.66	-1.32791	-0.826857
SHSY5Y	2	2	1.76	-1.50025	-1.03389
SHSY5Y	2	2	1.85	0.053339	0.139153
SHSY5Y	2	2	1.95	-1.04745	-0.456756
SHSY5Y	2	2	2.05	-1.18881	-0.59713
SHSY5Y	2	2	2.15	-0.055453	0.011419
SHSY5Y	2	2	2.25	-1.04506	-0.536076
SHSY5Y	2	2	2.35	-1.45542	-0.941234
SHSY5Y	2	2	2.45	0.129603	0.246505
SHSY5Y	2	2	2.55	-1.35634	-0.815048
SHSY5Y	2	2	2.65	-1.46388	-0.916804
SHSY5Y	2	2	2.75	0.192725	0.359903
SHSY5Y	2	2	2.85	-1.54421	-0.956306
SHSY5Y	2	2	2.95	-0.805838	-0.428092
SHSY5Y	2	2	3.04	-0.456766	-0.128825
SHSY5Y	2	2	3.14	-1.57907	-0.993559
SHSY5Y	2	2	3.24	-0.215239	-0.00614
SHSY5Y	2	2	3.34	-1.22132	-0.708751
SHSY5Y	2	2	3.44	-1.47713	-0.96289
SHSY5Y	2	2	3.54	-0.278569	-0.114259
SHSY5Y	2	2	3.64	-1.21686	-0.693493
SHSY5Y	2	2	3.74	-1.51331	-0.990348
SHSY5Y	2	2	3.84	0.211835	0.318733
SHSY5Y	2	2	3.94	-1.18376	-0.669187
SHSY5Y	2	2	4.04	-1.14551	-0.715668
SHSY5Y	2	2	4.14	-0.077226	0.11789
SHSY5Y	2	2	4.24	-1.41029	-0.870488
SHSY5Y	2	2	4.35	-1.01769	-0.682414
SHSY5Y	2	2	4.45	-0.917447	-0.383178
SHSY5Y	2	2	4.55	-1.43989	-0.932029
SHSY5Y	2	2	4.65	-1.03505	-0.630454
SHSY5Y	2	2	4.75	-0.720195	-0.300196
SHSY5Y	2	2	4.84	-1.39234	-0.842841
SHSY5Y	2	2	4.94	-1.46002	-0.97392
SHSY5Y	2	2	5.04	-1.46463	-0.971106
SHSY5Y	2	2	5.14	-1.49597	-1.03069
SHSY5Y	2	2	5.24	-1.44814	-1.05905
SHSY5Y	2	2	5.34	-0.546188	-0.244851
SHSY5Y	2	2	5.44	-1.38564	-0.90193
SHSY5Y	2	2	5.54	-1.46199	-1.00751
SHSY5Y	2	2	5.64	-0.572469	-0.466492
SHSY5Y	2	2	5.74	-1.23662	-0.734835
SHSY5Y	2	2	5.84	-1.42653	-0.978083
SHSY5Y	2	2	5.94	-1.20605	-0.911434
SHSY5Y	2	2	6.03	-0.939111	-0.461359
SHSY5Y	2	2	6.13	-1.4711	-0.96186
SHSY5Y	2	2	6.23	-1.5669	-1.11797
SHSY5Y	2	2	6.33	-0.761964	-0.378149
SHSY5Y	2	2	6.43	-1.41824	-0.899857
SHSY5Y	2	2	6.53	-1.54824	-1.07584
SHSY5Y	2	2	6.63	-1.50856	-0.988028
SHSY5Y	2	2	6.73	-1.57216	-1.1552
SHSY5Y	2	2	6.84	-0.372116	-0.163397
SHSY5Y	2	2	6.94	-1.37176	-0.843967
SHSY5Y	2	2	7.04	-1.53138	-1.05643
SHSY5Y	2	2	7.14	-0.681121	-0.415982
SHSY5Y	2	2	7.24	-1.25147	-0.719601
SHSY5Y	2	2	7.34	-1.52549	-1.01605
SHSY5Y	2	2	7.44	-1.38311	-0.961779
SHSY5Y	2	2	7.54	-0.608789	-0.247571
SHSY5Y	2	2	7.64	-1.40393	-0.888246
SHSY5Y	2	2	7.73	-1.537	-1.08356
SHSY5Y	2	2	7.83	-0.620393	-0.372089
SHSY5Y	2	2	7.93	-1.28856	-0.807026
SHSY5Y	2	2	8.03	-1.37495	-0.859745
SHSY5Y	2	2	8.13	-1.51586	-1.04944
SHSY5Y	2	2	8.23	-0.792904	-0.535578
SHSY5Y	2	2	8.33	-1.32418	-0.730739
SHSY5Y	2	2	8.43	-1.63414	-1.08797
SHSY5Y	2	2	8.53	-1.42058	-0.977674
SHSY5Y	2	2	8.63	-0.712418	-0.345538
SHSY5Y	2	2	8.73	-1.38862	-0.871962
SHSY5Y	2	2	8.83	-1.53553	-1.07703
SHSY5Y	2	2	8.92	-0.720155	-0.496813
SHSY5Y	2	2	9.02	-1.29944	-0.822237
SHSY5Y	2	2	9.12	-1.36452	-0.841273
SHSY5Y	2	2	9.22	-1.5174	-1.05228
SHSY5Y	2	2	9.32	-1.06149	-0.741947
SHSY5Y	2	2	9.42	-1.22694	-0.713751
SHSY5Y	2	2	9.54	-1.49263	-1.00091
SHSY5Y	2	2	9.65	-1.52664	-1.05961
SHSY5Y	2	2	9.74	-1.51988	-1.02969
SHSY5Y	2	2	9.84	-1.56215	-1.1362
SHSY5Y	2	2	9.94	-1.27592	-0.776766
SHSY5Y	2	2	10.04	-1.47347	-1.05297
SHSY5Y	2	2	10.14	-1.40978	-1.07639
SHSY5Y	2	2	10.24	-0.57982	-0.167665
SHSY5Y	2	2	10.34	-1.65108	-1.0557
SHSY5Y	2	2	10.44	-1.68135	-1.16861
SHSY5Y	2	2	10.54	-0.528146	-0.219662
SHSY5Y	2	2	10.64	-1.27611	-0.769754
SHSY5Y	2	2	10.74	-1.49842	-1.03801
SHSY5Y	2	2	10.84	-1.48697	-1.01818
SHSY5Y	2	2	10.94	-1.47301	-0.987051
SHSY5Y	2	2	11.03	-1.52268	-1.11141
SHSY5Y	2	2	11.13	-0.554296	-0.285987
SHSY5Y	2	2	11.23	-1.29539	-0.782188
SHSY5Y	2	2	11.33	-1.50496	-1.03037
SHSY5Y	2	2	11.43	-1.53888	-1.10368
SHSY5Y	2	2	11.53	-0.223854	0.0504
SHSY5Y	2	2	11.63	-1.41884	-0.914262
SHSY5Y	2	2	11.73	-1.54064	-1.09869
SHSY5Y	2	2	11.83	-0.694063	-0.444183
SHSY5Y	2	2	11.93	-1.17991	-0.626714
SHSY5Y	2	2	12.03	-1.576	-1.07941
SHSY5Y	2	2	12.13	-1.56441	-1.04936
SHSY5Y	2	2	12.25	-1.60016	-1.14156
SHSY5Y	2	2	12.35	-0.688766	-0.409264
SHSY5Y	2	2	12.45	-1.25085	-0.763636
SHSY5Y	2	2	12.55	-1.41511	-0.90721
SHSY5Y	2	2	12.65	-1.54147	-1.09664
SHSY5Y	2	2	12.75	-0.766636	-0.50829
SHSY5Y	2	2	12.85	-1.08669	-0.574388
SHSY5Y	2	2	12.95	-1.49788	-1.01302
SHSY5Y	2	2	13.04	-1.56216	-1.12905
SHSY5Y	2	2	13.14	-0.465378	-0.178617
SHSY5Y	2	2	13.24	-1.27531	-0.811236
SHSY5Y	2	2	13.34	-0.802276	-0.234557
SHSY5Y	2	2	13.44	-0.055854	0.290036
SHSY5Y	2	2	13.54	0.584019	1.10892
SHSY5Y	2	2	13.64	0.602482	1.14998
SHSY5Y	2	2	13.74	0.611999	1.15919
SHSY5Y	2	2	13.84	0.615873	1.17077
SHSY5Y	2	2	13.94	0.6142	1.17851
SHSY5Y	2	2	14.04	0.609117	1.1799
SHSY5Y	2	2	14.14	0.599158	1.17598
SHSY5Y	2	2	14.24	0.588457	1.16708
SHSY5Y	2	2	14.33	0.571608	1.1513
SHSY5Y	2	2	14.43	0.551946	1.12927
SHSY5Y	2	2	14.53	0.531031	1.10352
SHSY5Y	2	2	14.63	0.49964	1.06473
SHSY5Y	2	2	14.73	0.451727	1.00079
SHSY5Y	2	2	14.86	0.406229	0.933513
SHSY5Y	2	2	14.96	0.346974	0.852975
SHSY5Y	2	2	15.06	0.291371	0.764071
SHSY5Y	2	2	15.16	0.239505	0.677111
SHSY5Y	2	2	15.25	0.175693	0.575813
SHSY5Y	2	2	15.35	0.110528	0.470614
SHSY5Y	2	2	15.45	0.043186	0.35791
SHSY5Y	2	2	15.55	-0.022762	0.251983
SHSY5Y	2	2	15.65	-0.091302	0.144426
SHSY5Y	2	2	15.75	-0.160699	0.041346
SHSY5Y	2	2	15.85	-0.231646	-0.061556
SHSY5Y	2	2	15.95	-0.290579	-0.150417
SHSY5Y	2	2	16.05	-0.357366	-0.246908
SHSY5Y	2	2	16.15	-0.424855	-0.334905
SHSY5Y	2	2	16.25	-0.492548	-0.425033
SHSY5Y	2	2	16.35	-0.554874	-0.510543
SHSY5Y	2	2	16.44	-0.628502	-0.597648
SHSY5Y	2	2	16.54	-0.688454	-0.66879
SHSY5Y	2	2	16.64	-0.747304	-0.738073
SHSY5Y	2	2	16.74	-0.812	-0.807513
SHSY5Y	2	2	16.84	-0.860891	-0.855277
SHSY5Y	2	2	16.94	-0.918286	-0.911937
SHSY5Y	2	2	17.04	-0.960652	-0.950621
SHSY5Y	2	2	17.14	-1.00807	-0.993841
SHSY5Y	2	2	17.24	-1.05272	-1.03158
SHSY5Y	2	2	17.34	-1.09997	-1.06866
SHSY5Y	2	2	17.46	-1.13426	-1.09743
SHSY5Y	2	2	17.56	-1.17389	-1.1296
SHSY5Y	2	2	17.65	-1.20583	-1.15373
SHSY5Y	2	2	17.75	-1.22931	-1.17129
SHSY5Y	2	2	17.85	-1.26414	-1.19888
SHSY5Y	2	2	17.95	-1.28548	-1.21513
SHSY5Y	2	2	18.05	-1.31585	-1.24176
SHSY5Y	2	2	18.15	-1.34746	-1.26262
SHSY5Y	2	2	18.25	-1.36879	-1.27575
SHSY5Y	2	2	18.35	-1.38574	-1.28733
SHSY5Y	2	2	18.45	-1.40139	-1.29893
SHSY5Y	2	2	18.55	-1.41856	-1.30985
SHSY5Y	2	2	18.65	-1.43558	-1.32166
SHSY5Y	2	2	18.75	-1.45038	-1.33146
SHSY5Y	2	2	18.85	-1.46264	-1.3402
SHSY5Y	2	2	18.94	-1.47576	-1.34908
SHSY5Y	2	2	19.04	-1.48863	-1.35834
SHSY5Y	2	2	19.14	-1.5011	-1.36644
SHSY5Y	2	2	19.24	-1.51119	-1.37484
SHSY5Y	2	2	19.34	-1.5227	-1.38226
SHSY5Y	2	2	19.44	-1.53258	-1.38933
SHSY5Y	2	2	19.54	-1.54211	-1.3969
SHSY5Y	2	2	19.64	-1.54937	-1.40221
SHSY5Y	2	2	19.74	-1.55872	-1.40927
SHSY5Y	2	2	19.84	-1.56577	-1.41436
SHSY5Y	2	2	19.94	-1.57427	-1.42095
SHSY5Y	2	2	20.06	-1.58142	-1.42657
SHSY5Y	2	2	20.15	-1.58781	-1.43156
SHSY5Y	2	2	20.25	-1.59361	-1.4358
SHSY5Y	2	2	20.35	-1.59967	-1.44043
SHSY5Y	2	2	20.45	-1.60593	-1.44558
SHSY5Y	2	2	20.55	-1.61151	-1.44972
SHSY5Y	2	2	20.65	-1.61652	-1.45419
SHSY5Y	2	2	20.75	-1.62054	-1.45765
SHSY5Y	2	2	20.85	-1.6245	-1.46197
SHSY5Y	2	2	20.95	-1.62774	-1.46482
SHSY5Y	2	2	21.05	-1.63168	-1.46859
SHSY5Y	2	2	21.15	-1.63316	-1.4711
SHSY5Y	2	2	21.25	-1.63478	-1.47379
SHSY5Y	2	2	21.35	-1.63562	-1.4757
SHSY5Y	2	2	21.44	-1.63632	-1.47819
SHSY5Y	2	2	21.54	-1.63606	-1.47974
SHSY5Y	2	2	21.64	-1.63549	-1.48138
SHSY5Y	2	2	21.74	-1.63413	-1.48237
SHSY5Y	2	2	21.84	-1.63388	-1.48406
SHSY5Y	2	2	21.94	-1.63284	-1.48543
SHSY5Y	2	2	22.04	-1.63235	-1.487
SHSY5Y	2	2	22.14	-1.63279	-1.48905
SHSY5Y	2	2	22.24	-1.63344	-1.49106
SHSY5Y	2	2	22.34	-1.6348	-1.49324
SHSY5Y	2	2	22.44	-1.63607	-1.49581
SHSY5Y	2	2	22.54	-1.63895	-1.499
SHSY5Y	2	2	22.65	-1.64172	-1.50179
SHSY5Y	2	2	22.75	-1.6446	-1.50465
SHSY5Y	2	2	22.85	-1.64752	-1.50773
SHSY5Y	2	2	22.95	-1.65086	-1.51132
SHSY5Y	2	2	23.05	-1.65408	-1.51402
SHSY5Y	2	2	23.15	-1.65738	-1.51728
SHSY5Y	2	2	23.25	-1.66078	-1.52043
SHSY5Y	2	2	23.35	-1.6649	-1.5237
SHSY5Y	2	2	23.45	-1.66867	-1.52676
SHSY5Y	2	2	23.55	-1.67196	-1.52972
SHSY5Y	2	2	23.65	-1.67543	-1.53281
SHSY5Y	2	2	23.75	-1.67854	-1.5357
SHSY5Y	2	2	23.84	-1.68221	-1.53839
SHSY5Y	2	2	23.94	-1.68551	-1.54133
SHSY5Y	2	2	24.04	-1.68857	-1.54395
SHSY5Y	2	2	24.14	-1.69163	-1.54663
SHSY5Y	2	2	24.24	-1.69444	-1.54939
SHSY5Y	2	2	24.34	-1.69692	-1.55181
SHSY5Y	2	2	24.44	-1.69954	-1.55436
SHSY5Y	2	2	24.54	-1.70173	-1.55646
SHSY5Y	2	2	24.64	-1.70346	-1.55854
SHSY5Y	2	2	24.74	-1.70479	-1.56065
SHSY5Y	2	2	24.84	-1.70604	-1.56261
SHSY5Y	2	2	24.94	-1.70711	-1.56417
SHSY5Y	2	2	25.04	-1.70852	-1.56624
SHSY5Y	2	2	25.14	-1.70963	-1.56808
SHSY5Y	2	2	25.26	-1.71006	-1.56959
SHSY5Y	2	2	25.36	-1.71024	-1.57076
SHSY5Y	2	2	25.46	-1.7109	-1.57209
SHSY5Y	2	2	25.56	-1.71075	-1.57333
SHSY5Y	2	2	25.66	-1.71082	-1.57447
SHSY5Y	2	2	25.76	-1.71079	-1.57561
SHSY5Y	2	2	25.86	-1.71065	-1.57663
SHSY5Y	2	2	25.95	-1.71058	-1.57757
SHSY5Y	2	2	26.05	-1.70933	-1.57807
SHSY5Y	2	2	26.15	-1.71014	-1.57944
SHSY5Y	2	2	26.25	-1.71032	-1.5802
SHSY5Y	2	2	26.35	-1.71004	-1.58117
SHSY5Y	2	2	26.45	-1.70952	-1.5819
SHSY5Y	2	2	26.55	-1.70873	-1.58243
SHSY5Y	2	2	26.69	-1.70858	-1.58325
SHSY5Y	2	2	26.75	-1.70806	-1.58395
SHSY5Y	2	2	26.85	-1.70714	-1.58446
SHSY5Y	2	2	26.95	-1.70624	-1.58465
SHSY5Y	2	2	27.05	-1.70492	-1.58511
SHSY5Y	2	2	27.14	-1.70396	-1.5856
SHSY5Y	2	2	27.24	-1.7025	-1.58573
SHSY5Y	2	2	27.46	-1.70076	-1.58588
SHSY5Y	2	2	27.47	-1.69869	-1.58568
SHSY5Y	2	2	27.54	-1.69678	-1.58544
SHSY5Y	2	2	27.64	-1.69371	-1.58535
SHSY5Y	2	2	27.77	-1.6908	-1.58491
SHSY5Y	2	2	27.9	-1.68878	-1.58484
SHSY5Y	2	2	27.99	-1.68654	-1.58426
SHSY5Y	2	2	28.09	-1.68441	-1.58434
SHSY5Y	2	2	28.19	-1.68243	-1.58406
SHSY5Y	2	2	28.29	-1.68082	-1.58415
SHSY5Y	2	2	28.39	-1.67906	-1.58395
SHSY5Y	2	2	28.49	-1.67705	-1.58392
SHSY5Y	2	2	28.59	-1.67517	-1.58364
SHSY5Y	2	2	28.69	-1.67374	-1.58356
SHSY5Y	2	2	28.81	-1.67208	-1.5835
SHSY5Y	2	2	28.95	-1.67054	-1.58345
SHSY5Y	2	2	28.98	-1.66844	-1.58306
SHSY5Y	2	2	29.08	-1.66682	-1.58271
SHSY5Y	2	2	29.18	-1.66441	-1.58227
SHSY5Y	2	2	29.28	-1.66181	-1.5815
SHSY5Y	2	2	29.38	-1.6585	-1.5808
SHSY5Y	2	2	29.48	-1.65518	-1.5796
SHSY5Y	2	2	29.58	-1.65128	-1.57865
SHSY5Y	2	2	29.8	-1.64697	-1.57715
SHSY5Y	2	2	29.88	-1.63645	-1.57349
SHSY5Y	2	2	30.09	-1.63017	-1.57118
SHSY5Y	2	2	30.11	-1.62281	-1.56865
SHSY5Y	2	2	30.17	-1.61475	-1.56565
SHSY5Y	2	2	30.27	-1.60599	-1.56262
SHSY5Y	2	2	30.38	-1.59663	-1.55901
SHSY5Y	2	2	30.48	-1.58676	-1.55512
SHSY5Y	2	2	30.66	-1.576	-1.5512
SHSY5Y	2	2	30.7	-1.56476	-1.54695
SHSY5Y	2	2	30.78	-1.55302	-1.5423
SHSY5Y	2	2	30.88	-1.54027	-1.53721
SHSY5Y	2	2	30.97	-1.5278	-1.53229
SHSY5Y	2	2	31.07	-1.51419	-1.5271
SHSY5Y	2	2	31.17	-1.50087	-1.52181
SHSY5Y	2	2	31.27	-1.48797	-1.51673
SHSY5Y	2	2	31.43	-1.47598	-1.51198
SHSY5Y	2	2	31.47	-1.46535	-1.50783
SHSY5Y	2	2	31.57	-1.45649	-1.5043
SHSY5Y	2	2	31.67	-1.44959	-1.50163
SHSY5Y	2	2	31.77	-1.44649	-1.50047
SHSY5Y	2	2	31.87	-1.44634	-1.50052
SHSY5Y	2	2	31.97	-1.45	-1.50208
SHSY5Y	2	2	32.07	-1.45688	-1.50528
SHSY5Y	2	2	32.16	-1.46732	-1.50978
SHSY5Y	2	2	32.26	-1.48038	-1.51542
SHSY5Y	2	2	32.36	-1.49684	-1.52193
SHSY5Y	2	2	32.46	-1.51325	-1.52936
SHSY5Y	2	2	32.56	-1.53098	-1.53685
SHSY5Y	2	2	32.66	-1.54909	-1.54434
SHSY5Y	2	2	32.76	-1.56485	-1.55139
SHSY5Y	2	2	32.86	-1.5853	-1.55892
SHSY5Y	2	2	32.98	-1.60162	-1.56591
SHSY5Y	2	2	33.08	-1.61457	-1.57132
SHSY5Y	2	2	33.18	-1.6256	-1.57611
SHSY5Y	2	2	33.28	-1.63605	-1.58027
SHSY5Y	2	2	33.38	-1.64535	-1.58453
SHSY5Y	2	2	33.48	-1.65319	-1.58773
SHSY5Y	2	2	33.58	-1.66066	-1.59076
SHSY5Y	2	2	33.68	-1.66721	-1.59349
SHSY5Y	2	2	33.78	-1.67314	-1.59613
SHSY5Y	2	2	33.88	-1.67736	-1.59816
SHSY5Y	2	2	33.98	-1.6823	-1.60023
SHSY5Y	2	2	34.08	-1.6872	-1.60216
SHSY5Y	2	2	34.18	-1.69062	-1.60402
SHSY5Y	2	2	34.27	-1.69349	-1.60555
SHSY5Y	2	2	34.37	-1.69725	-1.60707
SHSY5Y	2	2	34.47	-1.69935	-1.60784
SHSY5Y	2	2	34.57	-1.70263	-1.60985
SHSY5Y	2	2	34.67	-1.70482	-1.61078
SHSY5Y	2	2	34.77	-1.70819	-1.61215
SHSY5Y	2	2	34.87	-1.71043	-1.6134
SHSY5Y	2	2	34.97	-1.71218	-1.61453
SHSY5Y	2	2	35.07	-1.71403	-1.6155
SHSY5Y	2	2	35.17	-1.71607	-1.61617
SHSY5Y	2	2	35.27	-1.71743	-1.61739
SHSY5Y	2	2	35.37	-1.71935	-1.61813
SHSY5Y	2	2	35.46	-1.72091	-1.61885
SHSY5Y	2	2	35.57	-1.72285	-1.61997
SHSY5Y	2	2	35.69	-1.72448	-1.62073
SHSY5Y	2	2	35.79	-1.72591	-1.62127
SHSY5Y	2	2	35.88	-1.7274	-1.62174
SHSY5Y	2	2	35.98	-1.72786	-1.62251
SHSY5Y	2	2	36.08	-1.72922	-1.6231
SHSY5Y	2	2	36.18	-1.72987	-1.62371
SHSY5Y	2	2	36.28	-1.73061	-1.62396
SHSY5Y	2	2	36.38	-1.73107	-1.6242
SHSY5Y	2	2	36.48	-1.7326	-1.62517
SHSY5Y	2	2	36.58	-1.73352	-1.6255
SHSY5Y	2	2	36.68	-1.73445	-1.62584
SHSY5Y	2	2	36.78	-1.73422	-1.62597
SHSY5Y	2	2	36.88	-1.73505	-1.62616
SHSY5Y	2	2	36.98	-1.73583	-1.62671
SHSY5Y	2	2	37.08	-1.73548	-1.62697
SHSY5Y	2	2	37.17	-1.73664	-1.62733
SHSY5Y	2	2	37.27	-1.73681	-1.62743
SHSY5Y	2	2	37.37	-1.73724	-1.62787
SHSY5Y	2	2	37.47	-1.73787	-1.62827
SHSY5Y	2	2	37.57	-1.73868	-1.62835
SHSY5Y	2	2	37.67	-1.73938	-1.62869
SHSY5Y	2	2	37.77	-1.73959	-1.62904
SHSY5Y	2	2	37.87	-1.73966	-1.6294
SHSY5Y	2	2	37.97	-1.74001	-1.62923
SHSY5Y	2	2	38.07	-1.74045	-1.62949
SHSY5Y	2	2	38.17	-1.74159	-1.62977
SHSY5Y	2	2	38.31	-1.74155	-1.62974
SHSY5Y	2	2	38.4	-1.74209	-1.63008
SHSY5Y	2	2	38.5	-1.74205	-1.63015
SHSY5Y	2	2	38.6	-1.74244	-1.63015
SHSY5Y	2	2	38.7	-1.74276	-1.63019
SHSY5Y	2	2	38.8	-1.74252	-1.63027
SHSY5Y	2	2	38.9	-1.74242	-1.63039
SHSY5Y	2	2	39	-1.74257	-1.6305
SHSY5Y	2	2	39.1	-1.74231	-1.63053
SHSY5Y	2	2	39.2	-1.74216	-1.63026
SHSY5Y	2	2	39.3	-1.74171	-1.63026
SHSY5Y	2	2	39.4	-1.74097	-1.63025
SHSY5Y	2	2	39.5	-1.74099	-1.63001
SHSY5Y	2	2	39.6	-1.74003	-1.62985
SHSY5Y	2	2	39.69	-1.73966	-1.62965
SHSY5Y	2	2	39.79	-1.73926	-1.62962
SHSY5Y	2	2	39.89	-1.73846	-1.62955
SHSY5Y	2	2	39.99	-1.73802	-1.62945
SHSY5Y	2	2	40.09	-1.73835	-1.62951
SHSY5Y	2	2	40.19	-1.73782	-1.62943
SHSY5Y	2	2	40.29	-1.73766	-1.62955
SHSY5Y	2	2	40.39	-1.73812	-1.6296
SHSY5Y	2	2	40.49	-1.73819	-1.62956
SHSY5Y	2	2	40.59	-1.73881	-1.62973
SHSY5Y	2	2	40.69	-1.73948	-1.63
SHSY5Y	2	2	40.79	-1.7403	-1.63041
SHSY5Y	2	2	40.91	-1.74087	-1.63063
SHSY5Y	2	2	41.01	-1.74167	-1.63104
SHSY5Y	2	2	41.11	-1.74248	-1.6312
SHSY5Y	2	2	41.21	-1.74325	-1.63154
SHSY5Y	2	2	41.31	-1.74368	-1.63178
SHSY5Y	2	2	41.41	-1.74463	-1.63195
SHSY5Y	2	2	41.51	-1.74508	-1.63214
SHSY5Y	2	2	41.61	-1.74571	-1.63224
SHSY5Y	2	2	41.7	-1.74551	-1.63254
SHSY5Y	2	2	41.8	-1.74627	-1.63279
SHSY5Y	2	2	41.9	-1.74653	-1.63304
SHSY5Y	2	2	42	-1.74727	-1.63304
SHSY5Y	2	2	42.1	-1.74663	-1.63282
SHSY5Y	2	2	42.2	-1.74732	-1.63358
SHSY5Y	2	2	42.3	-1.7475	-1.63362
SHSY5Y	2	2	42.4	-1.74741	-1.63369
SHSY5Y	2	2	42.5	-1.74714	-1.63391
SHSY5Y	2	2	42.6	-1.7473	-1.63393
SHSY5Y	2	2	42.7	-1.7476	-1.63424
SHSY5Y	2	2	42.8	-1.74743	-1.63414
SHSY5Y	2	2	42.89	-1.74792	-1.63443
SHSY5Y	2	2	42.99	-1.74791	-1.63443
SHSY5Y	2	2	43.09	-1.74821	-1.63472
SHSY5Y	2	2	43.19	-1.74869	-1.63451
SHSY5Y	2	2	43.29	-1.74897	-1.63471
SHSY5Y	2	2	43.39	-1.74952	-1.63485
SHSY5Y	2	2	43.51	-1.74984	-1.63498
SHSY5Y	2	2	43.61	-1.75042	-1.63497
SHSY5Y	2	2	43.71	-1.75052	-1.63519
SHSY5Y	2	2	43.81	-1.75089	-1.63546
SHSY5Y	2	2	43.91	-1.75151	-1.63563
SHSY5Y	2	2	44.01	-1.75181	-1.63561
SHSY5Y	2	2	44.11	-1.75195	-1.63584
SHSY5Y	2	2	44.2	-1.75189	-1.63594
SHSY5Y	2	2	44.3	-1.75186	-1.63582
SHSY5Y	2	2	44.4	-1.75187	-1.63606
SHSY5Y	2	2	44.5	-1.75167	-1.63591
SHSY5Y	2	2	44.6	-1.75166	-1.6359
SHSY5Y	2	2	44.7	-1.75135	-1.63599
SHSY5Y	2	2	44.8	-1.75126	-1.63608
SHSY5Y	2	2	44.9	-1.75059	-1.63589
SHSY5Y	2	2	45	-1.74981	-1.63597
SHSY5Y	2	2	45.1	-1.74942	-1.63579
SHSY5Y	2	2	45.2	-1.74894	-1.63549
SHSY5Y	2	2	45.3	-1.74849	-1.63534
SHSY5Y	2	2	45.4	-1.74733	-1.63507
SHSY5Y	2	2	45.49	-1.74632	-1.63452
SHSY5Y	2	2	45.59	-1.7455	-1.63467
SHSY5Y	2	2	45.69	-1.74481	-1.6341
SHSY5Y	2	2	45.79	-1.74349	-1.63385
SHSY5Y	2	2	45.89	-1.74235	-1.63368
SHSY5Y	2	2	45.99	-1.7415	-1.6331
SHSY5Y	2	2	46.1	-1.74009	-1.63273
SHSY5Y	2	2	46.2	-1.73893	-1.63221
SHSY5Y	2	2	46.3	-1.73796	-1.63186
SHSY5Y	2	2	46.4	-1.73694	-1.63122
SHSY5Y	2	2	46.5	-1.73594	-1.63097
SHSY5Y	2	2	46.6	-1.73529	-1.63074
SHSY5Y	2	2	46.7	-1.73483	-1.63042
SHSY5Y	2	2	46.8	-1.73469	-1.63036
SHSY5Y	2	2	46.9	-1.73451	-1.63021
SHSY5Y	2	2	47	-1.73409	-1.6303
SHSY5Y	2	2	47.09	-1.73403	-1.63043
SHSY5Y	2	2	47.19	-1.73377	-1.6303
SHSY5Y	2	2	47.29	-1.73428	-1.63064
SHSY5Y	2	2	47.39	-1.73463	-1.63076
SHSY5Y	2	2	47.49	-1.73492	-1.6312
SHSY5Y	2	2	47.59	-1.73519	-1.6312
SHSY5Y	2	2	47.69	-1.73585	-1.63165
SHSY5Y	2	2	47.79	-1.73585	-1.63181
SHSY5Y	2	2	47.89	-1.73605	-1.63215
SHSY5Y	2	2	47.99	-1.73651	-1.63232
SHSY5Y	2	2	48.09	-1.73689	-1.63258
SHSY5Y	2	2	48.19	-1.73707	-1.63285
SHSY5Y	2	2	48.28	-1.73723	-1.63308
SHSY5Y	2	2	48.38	-1.73728	-1.63346
SHSY5Y	2	2	48.48	-1.73788	-1.6335
SHSY5Y	2	2	48.59	-1.73831	-1.63381
SHSY5Y	2	2	48.71	-1.73833	-1.63397
SHSY5Y	2	2	48.81	-1.73839	-1.63424
SHSY5Y	2	2	48.91	-1.73883	-1.63437
SHSY5Y	2	2	49.01	-1.73899	-1.63443
SHSY5Y	2	2	49.11	-1.7396	-1.63467
SHSY5Y	2	2	49.21	-1.73996	-1.6348
SHSY5Y	2	2	49.31	-1.74071	-1.63513
SHSY5Y	2	2	49.41	-1.74042	-1.6352
SHSY5Y	2	2	49.51	-1.74081	-1.63556
SHSY5Y	2	2	49.6	-1.74128	-1.63562
SHSY5Y	2	2	49.7	-1.74148	-1.6357
SHSY5Y	2	2	49.8	-1.74177	-1.63577
SHSY5Y	2	2	49.9	-1.74159	-1.63587
SHSY5Y	2	2	50	-1.74131	-1.63598
SHSY5Y	2	2	50.1	-1.74085	-1.63606
SHSY5Y	2	2	50.2	-1.74056	-1.63598
SHSY5Y	2	2	50.3	-1.74025	-1.63611
SHSY5Y	2	2	50.4	-1.73971	-1.63592
SHSY5Y	2	2	50.5	-1.73914	-1.63605
SHSY5Y	2	2	50.6	-1.73848	-1.6358
SHSY5Y	2	2	50.7	-1.73727	-1.63581
SHSY5Y	2	2	50.8	-1.73655	-1.63578
SHSY5Y	2	2	50.89	-1.73545	-1.63519
SHSY5Y	2	2	50.99	-1.73532	-1.63506
SHSY5Y	2	2	51.09	-1.73402	-1.63493
SHSY5Y	2	2	51.2	-1.7322	-1.6345
SHSY5Y	2	2	51.33	-1.73102	-1.63399
SHSY5Y	2	2	51.43	-1.72938	-1.63306
SHSY5Y	2	2	51.53	-1.72766	-1.63288
SHSY5Y	2	2	51.63	-1.72613	-1.63212
SHSY5Y	2	2	51.72	-1.7247	-1.63149
SHSY5Y	2	2	51.82	-1.72262	-1.63089
SHSY5Y	2	2	51.92	-1.721	-1.63042
SHSY5Y	2	2	52.02	-1.71937	-1.62984
SHSY5Y	2	2	52.12	-1.71889	-1.6293
SHSY5Y	2	2	52.22	-1.71791	-1.62903
SHSY5Y	2	2	52.32	-1.71742	-1.629
SHSY5Y	2	2	52.42	-1.71732	-1.62901
SHSY5Y	2	2	52.52	-1.71709	-1.62899
SHSY5Y	2	2	52.62	-1.71782	-1.62931
SHSY5Y	2	2	52.72	-1.71814	-1.62939
SHSY5Y	2	2	52.82	-1.71856	-1.62985
SHSY5Y	2	2	52.91	-1.71934	-1.63006
SHSY5Y	2	2	53.01	-1.71986	-1.63032
SHSY5Y	2	2	53.11	-1.72046	-1.63087
SHSY5Y	2	2	53.21	-1.72116	-1.63117
SHSY5Y	2	2	53.31	-1.72151	-1.63148
SHSY5Y	2	2	53.41	-1.7224	-1.63179
SHSY5Y	2	2	53.51	-1.72256	-1.63202
SHSY5Y	2	2	53.61	-1.72287	-1.63231
SHSY5Y	2	2	53.71	-1.72348	-1.63261
SHSY5Y	2	2	53.81	-1.72393	-1.63284
SHSY5Y	2	2	53.94	-1.72418	-1.63333
SHSY5Y	2	2	54.04	-1.7245	-1.63352
SHSY5Y	2	2	54.13	-1.72488	-1.63377
SHSY5Y	2	2	54.23	-1.7256	-1.63385
SHSY5Y	2	2	54.33	-1.72571	-1.63433
SHSY5Y	2	2	54.43	-1.72609	-1.63466
SHSY5Y	2	2	54.53	-1.72667	-1.63486
SHSY5Y	2	2	54.63	-1.72733	-1.63515
SHSY5Y	2	2	54.73	-1.72758	-1.63539
SHSY5Y	2	2	54.83	-1.72792	-1.63559
SHSY5Y	2	2	54.93	-1.72848	-1.63581
SHSY5Y	2	2	55.03	-1.72858	-1.63594
SHSY5Y	2	2	55.13	-1.72865	-1.63611
SHSY5Y	2	2	55.23	-1.72883	-1.63624
SHSY5Y	2	2	55.33	-1.72903	-1.63624
SHSY5Y	2	2	55.42	-1.72892	-1.63635
SHSY5Y	2	2	55.52	-1.7288	-1.63655
SHSY5Y	2	2	55.62	-1.72787	-1.63621
SHSY5Y	2	2	55.72	-1.72736	-1.63619
SHSY5Y	2	2	55.82	-1.72658	-1.63575
SHSY5Y	2	2	55.92	-1.72547	-1.63527
SHSY5Y	2	2	56.02	-1.72418	-1.63524
SHSY5Y	2	2	56.12	-1.72286	-1.63483
SHSY5Y	2	2	56.22	-1.72154	-1.63426
SHSY5Y	2	2	56.32	-1.71972	-1.63362
SHSY5Y	2	2	56.42	-1.71711	-1.63296
SHSY5Y	2	2	56.54	-1.71522	-1.63218
SHSY5Y	2	2	56.64	-1.71318	-1.63138
SHSY5Y	2	2	56.74	-1.71097	-1.63095
SHSY5Y	2	2	56.84	-1.70954	-1.63052
SHSY5Y	2	2	56.94	-1.70775	-1.62988
SHSY5Y	2	2	57.04	-1.7066	-1.62952
SHSY5Y	2	2	57.13	-1.70571	-1.62913
SHSY5Y	2	2	57.23	-1.70487	-1.62916
SHSY5Y	2	2	57.33	-1.70478	-1.62895
SHSY5Y	2	2	57.43	-1.7047	-1.62873
SHSY5Y	2	2	57.53	-1.70489	-1.62922
SHSY5Y	2	2	57.63	-1.70565	-1.62963
SHSY5Y	2	2	57.73	-1.70589	-1.62969
SHSY5Y	2	2	57.83	-1.70702	-1.6301
SHSY5Y	2	2	57.93	-1.70737	-1.63044
SHSY5Y	2	2	58.03	-1.70841	-1.63115
SHSY5Y	2	2	58.13	-1.70934	-1.63122
SHSY5Y	2	2	58.23	-1.70996	-1.63153
SHSY5Y	2	2	58.32	-1.71101	-1.63211
SHSY5Y	2	2	58.42	-1.71188	-1.63235
SHSY5Y	2	2	58.52	-1.71254	-1.63257
SHSY5Y	2	2	58.62	-1.71339	-1.63316
SHSY5Y	2	2	58.72	-1.71414	-1.63358
SHSY5Y	2	2	58.82	-1.7147	-1.63384
SHSY5Y	2	2	58.92	-1.71577	-1.63434
SHSY5Y	2	2	59.02	-1.71646	-1.63484
SHSY5Y	2	2	59.13	-1.71777	-1.63515
SHSY5Y	2	2	59.26	-1.71821	-1.63539
SHSY5Y	2	2	59.36	-1.71922	-1.6356
SHSY5Y	2	2	59.46	-1.71982	-1.6357
SHSY5Y	2	2	59.55	-1.72046	-1.63635
SHSY5Y	2	2	59.65	-1.72082	-1.63651
SHSY5Y	2	2	59.75	-1.72082	-1.63665
SHSY5Y	2	2	59.85	-1.72032	-1.63673
SHSY5Y	2	2	59.95	-1.72101	-1.63637
SHSY5Y	2	2	60.05	-1.7203	-1.63652
SHSY5Y	2	2	60.15	-1.71979	-1.63672
SHSY5Y	2	2	60.25	-1.71861	-1.6355
SHSY5Y	2	2	60.35	-1.7174	-1.6353
SHSY5Y	2	2	60.45	-1.71614	-1.63497
SHSY5Y	2	2	60.55	-1.71441	-1.6344
SHSY5Y	2	2	60.65	-1.71263	-1.63331
SHSY5Y	2	2	60.74	-1.71087	-1.63289
SHSY5Y	2	2	60.84	-1.70829	-1.63248
SHSY5Y	2	2	60.94	-1.70678	-1.63169
SHSY5Y	2	2	61.04	-1.70488	-1.63045
SHSY5Y	2	2	61.14	-1.70358	-1.63021
SHSY5Y	2	2	61.24	-1.70321	-1.62947
SHSY5Y	2	2	61.34	-1.70197	-1.62901
SHSY5Y	2	2	61.44	-1.70199	-1.62908
SHSY5Y	2	2	61.54	-1.70224	-1.62903
SHSY5Y	2	2	61.64	-1.70333	-1.62923
SHSY5Y	2	2	61.74	-1.70403	-1.62914
SHSY5Y	2	2	61.84	-1.70526	-1.6298
SHSY5Y	2	2	61.94	-1.70637	-1.63009
SHSY5Y	2	2	62.04	-1.70713	-1.63023
SHSY5Y	2	2	62.14	-1.70831	-1.63088
SHSY5Y	2	2	62.24	-1.70947	-1.63064
SHSY5Y	2	2	62.34	-1.71072	-1.63103
SHSY5Y	2	2	62.44	-1.71227	-1.63161
SHSY5Y	2	2	62.54	-1.71314	-1.63158
SHSY5Y	2	2	62.64	-1.71423	-1.63254
SHSY5Y	2	2	62.74	-1.71497	-1.63247
SHSY5Y	2	2	62.83	-1.71586	-1.63272
SHSY5Y	2	2	62.93	-1.7168	-1.63338
SHSY5Y	2	2	63.03	-1.7172	-1.63351
SHSY5Y	2	2	63.13	-1.71777	-1.63319
SHSY5Y	2	2	63.23	-1.71832	-1.63388
SHSY5Y	2	2	63.33	-1.71861	-1.63411
SHSY5Y	2	2	63.43	-1.71887	-1.6336
SHSY5Y	2	2	63.53	-1.7187	-1.63338
SHSY5Y	2	2	63.63	-1.71843	-1.63364
SHSY5Y	2	2	63.73	-1.71757	-1.63367
SHSY5Y	2	2	63.83	-1.71698	-1.63307
SHSY5Y	2	2	63.93	-1.716	-1.63222
SHSY5Y	2	2	64.03	-1.71453	-1.63196
SHSY5Y	2	2	64.12	-1.71371	-1.63127
SHSY5Y	2	2	64.22	-1.71198	-1.63042
SHSY5Y	2	2	64.33	-1.71085	-1.62993
SHSY5Y	2	2	64.43	-1.70943	-1.62905
SHSY5Y	2	2	64.53	-1.70835	-1.62839
SHSY5Y	2	2	64.63	-1.70769	-1.62752
SHSY5Y	2	2	64.73	-1.70729	-1.62749
SHSY5Y	2	2	64.83	-1.70702	-1.62679
SHSY5Y	2	2	64.93	-1.70698	-1.62657
SHSY5Y	2	2	65.03	-1.70736	-1.62611
SHSY5Y	2	2	65.13	-1.70769	-1.62596
SHSY5Y	2	2	65.23	-1.70837	-1.62579
SHSY5Y	2	2	65.33	-1.70916	-1.62572
SHSY5Y	2	2	65.42	-1.71029	-1.6256
SHSY5Y	2	2	65.52	-1.71113	-1.62645
SHSY5Y	2	2	65.62	-1.71172	-1.62609
SHSY5Y	2	2	65.72	-1.71289	-1.62631
SHSY5Y	2	2	65.82	-1.71339	-1.6266
SHSY5Y	2	2	65.92	-1.71401	-1.62633
SHSY5Y	2	2	66.02	-1.71508	-1.62644
SHSY5Y	2	2	66.12	-1.71574	-1.62689
SHSY5Y	2	2	66.22	-1.71559	-1.62684
SHSY5Y	2	2	66.32	-1.71558	-1.62621
SHSY5Y	2	2	66.42	-1.71656	-1.62641
SHSY5Y	2	2	66.52	-1.71653	-1.62634
SHSY5Y	2	2	66.61	-1.71612	-1.62697
SHSY5Y	2	2	66.71	-1.71556	-1.62585
SHSY5Y	2	2	66.81	-1.71403	-1.62546
SHSY5Y	2	2	66.94	-1.71338	-1.62494
SHSY5Y	2	2	67.04	-1.71249	-1.62438
SHSY5Y	2	2	67.14	-1.7114	-1.62397
SHSY5Y	2	2	67.24	-1.71052	-1.6238
SHSY5Y	2	2	67.34	-1.70913	-1.62312
SHSY5Y	2	2	67.44	-1.70809	-1.62271
SHSY5Y	2	2	67.54	-1.70749	-1.62219
SHSY5Y	2	2	67.64	-1.70636	-1.62183
SHSY5Y	2	2	67.74	-1.70626	-1.6217
SHSY5Y	2	2	67.84	-1.70638	-1.62172
SHSY5Y	2	2	67.94	-1.70666	-1.62159
SHSY5Y	2	2	68.04	-1.7061	-1.62122
SHSY5Y	2	2	68.14	-1.70697	-1.62138
SHSY5Y	2	2	68.23	-1.70739	-1.62165
SHSY5Y	2	2	68.33	-1.70819	-1.62158
SHSY5Y	2	2	68.46	-1.70818	-1.62161
SHSY5Y	2	2	68.53	-1.70892	-1.62159
SHSY5Y	2	2	68.63	-1.70962	-1.62167
SHSY5Y	2	2	68.73	-1.70921	-1.62187
SHSY5Y	2	2	68.83	-1.70983	-1.62171
SHSY5Y	2	2	68.93	-1.7103	-1.62186
SHSY5Y	2	2	69.03	-1.7101	-1.6219
SHSY5Y	2	2	69.13	-1.71008	-1.62178
SHSY5Y	2	2	69.23	-1.70942	-1.62144
SHSY5Y	2	2	69.33	-1.70911	-1.62139
SHSY5Y	2	2	69.43	-1.70847	-1.62117
SHSY5Y	2	2	69.53	-1.70805	-1.62124
SHSY5Y	2	2	69.65	-1.70714	-1.62065
SHSY5Y	2	2	69.75	-1.70658	-1.62069
SHSY5Y	2	2	69.85	-1.70663	-1.6204
SHSY5Y	2	2	69.95	-1.70618	-1.62009
SHSY5Y	2	2	70.05	-1.70605	-1.62016
SHSY5Y	2	2	70.15	-1.70619	-1.61998
SHSY5Y	2	2	70.25	-1.70643	-1.61997
SHSY5Y	2	2	70.35	-1.70679	-1.61973
SHSY5Y	2	2	70.45	-1.70789	-1.6197
SHSY5Y	2	2	70.55	-1.70763	-1.61957
SHSY5Y	2	2	70.65	-1.70869	-1.61957
SHSY5Y	2	2	70.74	-1.70972	-1.61993
SHSY5Y	2	2	70.84	-1.70985	-1.61936
SHSY5Y	2	2	70.94	-1.7101	-1.61924
SHSY5Y	2	2	71.04	-1.71089	-1.61949
SHSY5Y	2	2	71.14	-1.71107	-1.61927
SHSY5Y	2	2	71.24	-1.71117	-1.61913
SHSY5Y	2	2	71.34	-1.71075	-1.61881
SHSY5Y	2	2	71.44	-1.71101	-1.61865
SHSY5Y	2	2	71.54	-1.71052	-1.61845
SHSY5Y	2	2	71.64	-1.70951	-1.61833
SHSY5Y	2	2	71.74	-1.7092	-1.61798
SHSY5Y	2	2	71.84	-1.70914	-1.61781
SHSY5Y	2	2	71.93	-1.70873	-1.61755
SHSY5Y	2	2	72.03	-1.70827	-1.61737
SHSY5Y	2	2	72.14	-1.70823	-1.61716
SHSY5Y	2	2	72.27	-1.70817	-1.61717
SHSY5Y	2	2	72.37	-1.70855	-1.61707
SHSY5Y	2	2	72.47	-1.70862	-1.61667
SHSY5Y	2	2	72.57	-1.70857	-1.61648
SHSY5Y	2	2	72.67	-1.70914	-1.61676
SHSY5Y	2	2	72.77	-1.70967	-1.61653
SHSY5Y	2	2	72.87	-1.71098	-1.61594
SHSY5Y	2	2	72.97	-1.70967	-1.61599
SHSY5Y	2	2	73.07	-1.71196	-1.6168
SHSY5Y	2	2	73.17	-1.71368	-1.6161
SHSY5Y	2	2	73.26	-1.71337	-1.61557
SHSY5Y	2	2	73.36	-1.71257	-1.61491
SHSY5Y	2	2	73.46	-1.71246	-1.61488
SHSY5Y	2	2	73.56	-1.7122	-1.61453
SHSY5Y	2	2	73.66	-1.71192	-1.61399
SHSY5Y	2	2	73.76	-1.71063	-1.61365
SHSY5Y	2	2	73.86	-1.71272	-1.61359
SHSY5Y	2	2	73.96	-1.71102	-1.61349
SHSY5Y	2	2	74.06	-1.70966	-1.61295
SHSY5Y	2	2	74.16	-1.70747	-1.61408
SHSY5Y	2	2	74.26	-1.70807	-1.61334
SHSY5Y	2	2	74.36	-1.70819	-1.61255
SHSY5Y	2	2	74.45	-1.70866	-1.61231
SHSY5Y	2	2	74.55	-1.70843	-1.61231
SHSY5Y	2	2	74.65	-1.70888	-1.61261
SHSY5Y	2	2	74.76	-1.70837	-1.61183
SHSY5Y	2	2	74.9	-1.70858	-1.61161
SHSY5Y	2	2	75	-1.70891	-1.61182
SHSY5Y	2	2	75.1	-1.7088	-1.61135
SHSY5Y	2	2	75.2	-1.70867	-1.61102
SHSY5Y	2	2	75.29	-1.70914	-1.61063
SHSY5Y	2	2	75.39	-1.70894	-1.61049
SHSY5Y	2	2	75.49	-1.70933	-1.61036
SHSY5Y	2	2	75.59	-1.70999	-1.60999
SHSY5Y	2	2	75.69	-1.71008	-1.60932
SHSY5Y	2	2	75.79	-1.7102	-1.609
SHSY5Y	2	2	75.89	-1.71014	-1.60837
SHSY5Y	2	2	75.99	-1.71053	-1.60845
SHSY5Y	2	2	76.09	-1.71055	-1.60812
SHSY5Y	2	2	76.19	-1.71061	-1.6075
SHSY5Y	2	2	76.29	-1.71032	-1.60703
SHSY5Y	2	2	76.39	-1.71023	-1.60677
SHSY5Y	2	2	76.49	-1.71017	-1.60624
SHSY5Y	2	2	76.58	-1.70966	-1.60584
SHSY5Y	2	2	76.68	-1.70986	-1.60583
SHSY5Y	2	2	76.78	-1.71113	-1.60636
SHSY5Y	2	2	76.88	-1.7126	-1.6062
SHSY5Y	2	2	76.98	-1.71426	-1.60647
SHSY5Y	2	2	79.08	-1.7126	-1.6062

### Sheet: IRESes
ID	Name	Sequence with Barcode	IRES Sequence	Barcode	Accession	Host	Type
a1015	Human echovirus 13 strain Del Carmen	GCACAACACAACAAAACCACAAAACACACAACGCAACAATCCATGAGCAGTGCTGACTCAACTCAGGCCTAACCGCAGAAGCATCCGTGTactcatgcagaccacacaaggcagatgggctatataaacgttaaaacagcctgtgggttgtacccacccacagggcccactgggcgccagcacactggtatcacggtacccttgtgcgcctgttttatccacccctccccgaagtaacttagaagctctaaataagcggtcagcagccagcccagcacaccagctgggttttgaccaagtacttctgttaccccggaccgagtatcaataggctgcacacgcggctgaaggagaaaacgttcgttacccggccatctacttcgagaaacctagtaccactatgaaagttgcgaagcgtttcgctccacacaaccccagtgtagatcaggctgatgagtcaccgcattccccacaggtgactgtggcggtggctgcgttggcggcctgcccatggggcaacccatgggacgcttcaataccgacatggtgcgaagagtctattgagctagatggtagtcctccggcccctgaatgcggctaatcctaactgcggagcaggtgcacacaaaccagtgagtagcctgtcgtaatgggcaactctgcagcggaaccgactactttgggtgtccgtgtttctttttattcttatattggctgcttatggtgacaattgaaagattgttaccatatagctattggattggccatccggtgactagcagagcactgatatacctatttgtgggctttgtaccactcaactttgtcagctacaccacattgctatatattgtccaactgaacgcaagaagATGGAAGATGCCAAGAACATCAAG	ttaaaacagcctgtgggttgtacccacccacagggcccactgggcgccagcacactggtatcacggtacccttgtgcgcctgttttatccacccctccccgaagtaacttagaagctctaaataagcggtcagcagccagcccagcacaccagctgggttttgaccaagtacttctgttaccccggaccgagtatcaataggctgcacacgcggctgaaggagaaaacgttcgttacccggccatctacttcgagaaacctagtaccactatgaaagttgcgaagcgtttcgctccacacaaccccagtgtagatcaggctgatgagtcaccgcattccccacaggtgactgtggcggtggctgcgttggcggcctgcccatggggcaacccatgggacgcttcaataccgacatggtgcgaagagtctattgagctagatggtagtcctccggcccctgaatgcggctaatcctaactgcggagcaggtgcacacaaaccagtgagtagcctgtcgtaatgggcaactctgcagcggaaccgactactttgggtgtccgtgtttctttttattcttatattggctgcttatggtgacaattgaaagattgttaccatatagctattggattggccatccggtgactagcagagcactgatatacctatttgtgggctttgtaccactcaactttgtcagctacaccacattgctatatattgtccaactgaacgcaagaag	CCGCAGAAGCATCCGTGT	AY302539.1	Homo sapiens	I
a1017	Enterovirus D111 strain ANG/2010-23294	GCACAACACAACAAAACCACAAAACACACAACGCAACAATCCATGAGCAGTGCTGACTCAACTCAGGCCTAAGTTGTGTATTCAGGTGCCactcatgcagaccacacaaggcagatgggctatataaacgttaaaacagctctggggttgttcccaccccagaggcccacgtggcggccagtactccggtattgcggtacccttgtacgcctgttttatactcccttcccccgtaacttagaagaaataaaccaagttcactaggagggggtacaaaccagtaccaccacgaacaagcacttctgtttccccggtgacattgcatagactgtacccacggttgaaagcgactgatccgttacccgctactgtacttcgagaagcctagtaccatcttggaatcttcgacgcgttgcgctcagcactcaaccccagagtgtagcttaggtcgatgagtctggacaatccccaccggtgacggtggtccaggctgcgttggcggcctacctgtggcccaaagccacaggacgctagttgtgaacaaggtgtgaagagcctattgagcttcagtagagtcctccggcccctgaatgcggctaatcccaaccacggagcaggtggtcataatccaatgactggcctgtcgtaacgcgcaagtctgtggcggaaccgactactttgggtgtccgtgtttccttttattttgtcaatggctgcttatggtgacaatctaagattgccatcatatagcttttggattggccatccggtattattttgagttatttgatttgttgtccacagctctttacagtatcacttaactattattgtttgtattttgctccttggatcacaaccaggtaatcagaATGGAAGATGCCAAGAACATCAAG	ttaaaacagctctggggttgttcccaccccagaggcccacgtggcggccagtactccggtattgcggtacccttgtacgcctgttttatactcccttcccccgtaacttagaagaaataaaccaagttcactaggagggggtacaaaccagtaccaccacgaacaagcacttctgtttccccggtgacattgcatagactgtacccacggttgaaagcgactgatccgttacccgctactgtacttcgagaagcctagtaccatcttggaatcttcgacgcgttgcgctcagcactcaaccccagagtgtagcttaggtcgatgagtctggacaatccccaccggtgacggtggtccaggctgcgttggcggcctacctgtggcccaaagccacaggacgctagttgtgaacaaggtgtgaagagcctattgagcttcagtagagtcctccggcccctgaatgcggctaatcccaaccacggagcaggtggtcataatccaatgactggcctgtcgtaacgcgcaagtctgtggcggaaccgactactttgggtgtccgtgtttccttttattttgtcaatggctgcttatggtgacaatctaagattgccatcatatagcttttggattggccatccggtattattttgagttatttgatttgttgtccacagctctttacagtatcacttaactattattgtttgtattttgctccttggatcacaaccaggtaatcaga	GTTGTGTATTCAGGTGCC	MT081371.1	Homo sapiens	I
a1023	Echovirus E6 isolate E6/RUS/Novosibirsk/NS09-D220/2009	GCACAACACAACAAAACCACAAAACACACAACGCAACAATCCATGAGCAGTGCTGACTCAACTCAGGCCTAACCTCCAGTCGTAGTATTCactcatgcagaccacacaaggcagatgggctatataaacgttaaaacagcctgtgggttgttcccacccacagggcccactgggcgttagcacactggtatcaaggtacctttgtgcgcctgttttattcacccttccccttcgtaacttagaagcatagctcagacggtcaatagacagcccagcataccagctgggtcatgaccaagcacttctgttgccccggactgagtatcaataggctgcttgcgcggctgaaggagaaaagttcgttacccggccagttacttcgagaaacctagtaacaccatggaagttgcgtagtgtttcgctccgcacaaccccagtgtagatcaggtcgatgagtcaccgcataccccacgggtgaccgtggcggtggctgcgttggcggcctgcccatggggcatacccatgggacgctacaatactgacatggtgcgaagagtctattgagctaattggtagtcctccggcccctgaatgcggctaatcctaactgcggagcagatacccacacaccagtgggcggtctgtcgtaacgggtaactctgcagcggaaccgactactttgggtgtccgtgtttccttttattcctaatctggctgcttatggtgacaattgagagattgttaccatatagctattggattggccatccggtgactaacagagcgatcatctacctgtttgttggtttcattccactaaactacaaagtactaaacactctgaattacattttactgcttaactcatcaaaATGGAAGATGCCAAGAACATCAAG	ttaaaacagcctgtgggttgttcccacccacagggcccactgggcgttagcacactggtatcaaggtacctttgtgcgcctgttttattcacccttccccttcgtaacttagaagcatagctcagacggtcaatagacagcccagcataccagctgggtcatgaccaagcacttctgttgccccggactgagtatcaataggctgcttgcgcggctgaaggagaaaagttcgttacccggccagttacttcgagaaacctagtaacaccatggaagttgcgtagtgtttcgctccgcacaaccccagtgtagatcaggtcgatgagtcaccgcataccccacgggtgaccgtggcggtggctgcgttggcggcctgcccatggggcatacccatgggacgctacaatactgacatggtgcgaagagtctattgagctaattggtagtcctccggcccctgaatgcggctaatcctaactgcggagcagatacccacacaccagtgggcggtctgtcgtaacgggtaactctgcagcggaaccgactactttgggtgtccgtgtttccttttattcctaatctggctgcttatggtgacaattgagagattgttaccatatagctattggattggccatccggtgactaacagagcgatcatctacctgtttgttggtttcattccactaaactacaaagtactaaacactctgaattacattttactgcttaactcatcaaa	CCTCCAGTCGTAGTATTC	MN171535.1	Homo sapiens; Chlorocebus sabaeus	I
a1026	Coxsackievirus A16 isolate CVA10_CF204025_FRA_2010	GCACAACACAACAAAACCACAAAACACACAACGCAACAATCCATGAGCAGTGCTGACTCAACTCAGGCCTAAATTCCGGTATAACTCTAGactcatgcagaccacacaaggcagatgggctatataaacgttaaaacagcctgtgggttgtacccaccctcagggcccactgggcgccagcactctggtaccacggtacctttgtgcgcctgttttatcatcccacccctacctgaaacgtagaagcaataatcagtcgaccaatagtgggtgtggcacaccagccacatcttggtcaagcacttctgtttccccgggttgagtatcaatatgctgttcacacggctgaaggagaaaacgcccgttatccggccaactacttcgagaagcctagtatcgccatgaacattgcaaggcgtttcgctcagcacttcccccgtgtagatcaggccgatgagtcaccgcattccccacgggcgaccgtggcggtggctgcgttggcggcctgcctgtgggttgacccacaggacgccttaatatagacatggtgtgaagagcctattgagctggttggtattcctccggcccctgaatgcggctaatcctaactgtggagcacatactcacaagccagtgggtggtgtgtcgtaatgggcaactctgcagcggaaccgactactttgggtgtccgtgtttccttttatacttatactggctgcttatggtgacaatcagagaattgttaccatatagctattggattggccatccggtgtgcaacagagctattgtgtatttatttgttggatttgtcccactatcacatacatcccttaacactttgtattttattttgaaattaaacgcaagaaaATGGAAGATGCCAAGAACATCAAG	ttaaaacagcctgtgggttgtacccaccctcagggcccactgggcgccagcactctggtaccacggtacctttgtgcgcctgttttatcatcccacccctacctgaaacgtagaagcaataatcagtcgaccaatagtgggtgtggcacaccagccacatcttggtcaagcacttctgtttccccgggttgagtatcaatatgctgttcacacggctgaaggagaaaacgcccgttatccggccaactacttcgagaagcctagtatcgccatgaacattgcaaggcgtttcgctcagcacttcccccgtgtagatcaggccgatgagtcaccgcattccccacgggcgaccgtggcggtggctgcgttggcggcctgcctgtgggttgacccacaggacgccttaatatagacatggtgtgaagagcctattgagctggttggtattcctccggcccctgaatgcggctaatcctaactgtggagcacatactcacaagccagtgggtggtgtgtcgtaatgggcaactctgcagcggaaccgactactttgggtgtccgtgtttccttttatacttatactggctgcttatggtgacaatcagagaattgttaccatatagctattggattggccatccggtgtgcaacagagctattgtgtatttatttgttggatttgtcccactatcacatacatcccttaacactttgtattttattttgaaattaaacgcaagaaa	ATTCCGGTATAACTCTAG	LT617117.1	Homo sapiens	I
a1031	Coxsackievirus A8 isolate CVA8/SZ266/CHN/2014	GCACAACACAACAAAACCACAAAACACACAACGCAACAATCCATGAGCAGTGCTGACTCAACTCAGGCCTAAAGCCGTCTGGTCGTCAAGactcatgcagaccacacaaggcagatgggctatataaacgttaaaacagcctgtgggttgtacccacccacagggcccactgggcgccagcactctggtaatacgttacctttgtgcgcctgttttacctccccctaccctggaacactttagaagtaaagcatatctggtcaatagaaggtgtggcgaaccagctgcatctcgaccaagcacttctgtttccccggactgagtatcaatagactgctaacgcggtcgaaggagaaaacgttcgttatccggctagctacttcgagaagcctagtaacaccatgaaagttgcagagtgtttcactcagcacttcccccgtgtagatcaggtcgatgagtcaccgcgacccccacgggcgaccgtggcggtggctgcgttggcggcctgcctgtggggcaacccataggacgctctaatacagacatggtgtgaagagcctattgagctagctagtagtcctccggcccctgaatgcggctaatcctaactgcggagcacatgctcgtgaaccagcgagtagtgtgtcgtaatgggtaactctgcagcggaaccgactactttgggtgtccgtgtttctttttattcttacattggctgcttatggtgacaattaaagaattggcaccatatagctattggattggccatcctgtgactaacagagctattatatatctctttgttggatttgttcccttgaggctcactacttataacacactttgttttatattgactctcaattcagcaaaATGGAAGATGCCAAGAACATCAAG	ttaaaacagcctgtgggttgtacccacccacagggcccactgggcgccagcactctggtaatacgttacctttgtgcgcctgttttacctccccctaccctggaacactttagaagtaaagcatatctggtcaatagaaggtgtggcgaaccagctgcatctcgaccaagcacttctgtttccccggactgagtatcaatagactgctaacgcggtcgaaggagaaaacgttcgttatccggctagctacttcgagaagcctagtaacaccatgaaagttgcagagtgtttcactcagcacttcccccgtgtagatcaggtcgatgagtcaccgcgacccccacgggcgaccgtggcggtggctgcgttggcggcctgcctgtggggcaacccataggacgctctaatacagacatggtgtgaagagcctattgagctagctagtagtcctccggcccctgaatgcggctaatcctaactgcggagcacatgctcgtgaaccagcgagtagtgtgtcgtaatgggtaactctgcagcggaaccgactactttgggtgtccgtgtttctttttattcttacattggctgcttatggtgacaattaaagaattggcaccatatagctattggattggccatcctgtgactaacagagctattatatatctctttgttggatttgttcccttgaggctcactacttataacacactttgttttatattgactctcaattcagcaaa	AGCCGTCTGGTCGTCAAG	KP765687.1	Homo sapiens	I
a1041	Echovirus E30 strain KM/A363/09	GCACAACACAACAAAACCACAAAACACACAACGCAACAATCCATGAGCAGTGCTGACTCAACTCAGGCCTAACCACGCGGTTACTAGAGAactcatgcagaccacacaaggcagatgggctatataaacgttaaaacagcctgtgggttgaacccatccacagggcccactgggcgcaagcacactggtatcacggtacctttgtgcgcctgttttatccacccttccccgaacgaaacttagaagtttgacttaaacggtcaatagaaagcccagtacaccaactgggtcgtgaccaagcacttctgtgaccccggactgagtatcaataagctactcacgtggctgaaggagaaaacgttcgttatccggccaattacttcgagaaacttagtaccaccatgaaggttgcgtagcgtttcgctccgcacaaccccagtgtagatcaggtcgatgagtcaccgcgttcctcacgggcgaccgtggcggtggctgcgttggcggcctgcccttggggcaacccaagggacgcttcaatactgacatggtgcgaagagtctattgagctaattggtagtcctccggcccctgaatgcggctaatcctaactgcggagcagatacccacatgccagtgggcagtctgtcgtaatgggcaactctgcagcggaaccgactactttgggtgtccgtgtttccttttattcttatactggctgcttatggtgacaattgagaaattgttaccatatagctattggattggccatccagtgtccaatagagcaatcatttaccttttcgttggatttattccacttgactacaaagcactcaaaacactcgaatacattgtagacctcaatacaacaaaATGGAAGATGCCAAGAACATCAAG	ttaaaacagcctgtgggttgaacccatccacagggcccactgggcgcaagcacactggtatcacggtacctttgtgcgcctgttttatccacccttccccgaacgaaacttagaagtttgacttaaacggtcaatagaaagcccagtacaccaactgggtcgtgaccaagcacttctgtgaccccggactgagtatcaataagctactcacgtggctgaaggagaaaacgttcgttatccggccaattacttcgagaaacttagtaccaccatgaaggttgcgtagcgtttcgctccgcacaaccccagtgtagatcaggtcgatgagtcaccgcgttcctcacgggcgaccgtggcggtggctgcgttggcggcctgcccttggggcaacccaagggacgcttcaatactgacatggtgcgaagagtctattgagctaattggtagtcctccggcccctgaatgcggctaatcctaactgcggagcagatacccacatgccagtgggcagtctgtcgtaatgggcaactctgcagcggaaccgactactttgggtgtccgtgtttccttttattcttatactggctgcttatggtgacaattgagaaattgttaccatatagctattggattggccatccagtgtccaatagagcaatcatttaccttttcgttggatttattccacttgactacaaagcactcaaaacactcgaatacattgtagacctcaatacaacaaa	CCACGCGGTTACTAGAGA	KF878942.1	Homo sapiens	I
a1047	Echovirus E7 strain Ibadan_NGR_2010	GCACAACACAACAAAACCACAAAACACACAACGCAACAATCCATGAGCAGTGCTGACTCAACTCAGGCCTAAGCCTAGTCCACGCGGTAAactcatgcagaccacacaaggcagatgggctatataaacgccagtgggccctgtgggttgtacccacccacagggcccactgggcgctagcactctggtatcacggtaccttagtgcgcctgttttatatcccccacccccacttgaaacttagaagcaaaacatactgaccaatagttgacatggcaagccagccgtgccttggtcaagcacctctgtttccccggaccgagtatcaatagactgctagcgcggttgaaggagaaagcgttcgttacccgactaactacttcgaaaaacctagtagcatcatgaaagttgcagagtgtttcgctcagcacaaccccagtgtagatcaggccgatgagtcaccgcattcctcacgggtgaccgtggcggtggctgcgctggcggcctgcctgtggggcaacccacaggacgctctaatacagacatggtgcgaagagtctattgagctagttagtagtcctccggcccctgaatgcggctaatcctaactgcggagcacgtgcctctaatccaagaggtagcgtgtcgtaacgggcaactctgcagcggaaccgactactttgggtgtccgtgtttccttttatttttatactggctgcttatggtgacaattgagagattgttaccatatagctattggattggccatccggtgactaatagagctattgtatacctctttattggttacgttccattaaaccgcaaggaattaaggaccctcaattacatcttgcttttgaattcagcaaaATGGAAGATGCCAAGAACATCAAG	ccagtgggccctgtgggttgtacccacccacagggcccactgggcgctagcactctggtatcacggtaccttagtgcgcctgttttatatcccccacccccacttgaaacttagaagcaaaacatactgaccaatagttgacatggcaagccagccgtgccttggtcaagcacctctgtttccccggaccgagtatcaatagactgctagcgcggttgaaggagaaagcgttcgttacccgactaactacttcgaaaaacctagtagcatcatgaaagttgcagagtgtttcgctcagcacaaccccagtgtagatcaggccgatgagtcaccgcattcctcacgggtgaccgtggcggtggctgcgctggcggcctgcctgtggggcaacccacaggacgctctaatacagacatggtgcgaagagtctattgagctagttagtagtcctccggcccctgaatgcggctaatcctaactgcggagcacgtgcctctaatccaagaggtagcgtgtcgtaacgggcaactctgcagcggaaccgactactttgggtgtccgtgtttccttttatttttatactggctgcttatggtgacaattgagagattgttaccatatagctattggattggccatccggtgactaatagagctattgtatacctctttattggttacgttccattaaaccgcaaggaattaaggaccctcaattacatcttgcttttgaattcagcaaa	GCCTAGTCCACGCGGTAA	MH732737.1	Homo sapiens	I
a1059	Aichi virus	GCACAACACAACAAAACCACAAAACACACAACGCAACAATCCATGAGCAGTGCTGACTCAACTCAGGCCTAAGAATAGCATCCGGTAACAactcatgcagaccacacaaggcagatgggctatataaacgtttgaaaagggggtgggggggcctcggccccctcaccctcttttccggtggtctggtcccggaccaccgttactccattcagcttcttcggaacctgttcggaggaattaaacgggcacccatactccccccaccccccttttgtaactaagtatgtgtgctcgtgatcttgactcccacggaacggaccgatccgttggtgaacaaacagctaggtccacatcctcccttcccctgggagggcccccgccctcccacatcctccccccagcctgacgtatcacaggctgtgtgaagcccccgcgaaagctgctcacgtggcaattgtgggtccccccttcatcaagacaccaggtctttcctccttaaggctagccccggcgtgtgaattcacgttgggcaactagtggtgtcactgtgcgctcccaatctcggccgcggagtgctgttccccaagccaaacccctggcccttcactatgtgcctggcaagcatatctgagaaggtgttccgctgtggctgccaacctggtgacaggtgccccagtgtgcgtaaccttcttccgtctccggacggtagtgattggttaagatttggtgtaaggttcatgtgccaacgccctgtgcgggatgaaacctctactgccctaggaatgccaggcaggtaccccacctccgggtgggatctgagcctgggctaattgtctacgggtagtttcatttccaatccttttatgtcggagtcATGGAAGATGCCAAGAACATCAAG	tttgaaaagggggtgggggggcctcggccccctcaccctcttttccggtggtctggtcccggaccaccgttactccattcagcttcttcggaacctgttcggaggaattaaacgggcacccatactccccccaccccccttttgtaactaagtatgtgtgctcgtgatcttgactcccacggaacggaccgatccgttggtgaacaaacagctaggtccacatcctcccttcccctgggagggcccccgccctcccacatcctccccccagcctgacgtatcacaggctgtgtgaagcccccgcgaaagctgctcacgtggcaattgtgggtccccccttcatcaagacaccaggtctttcctccttaaggctagccccggcgtgtgaattcacgttgggcaactagtggtgtcactgtgcgctcccaatctcggccgcggagtgctgttccccaagccaaacccctggcccttcactatgtgcctggcaagcatatctgagaaggtgttccgctgtggctgccaacctggtgacaggtgccccagtgtgcgtaaccttcttccgtctccggacggtagtgattggttaagatttggtgtaaggttcatgtgccaacgccctgtgcgggatgaaacctctactgccctaggaatgccaggcaggtaccccacctccgggtgggatctgagcctgggctaattgtctacgggtagtttcatttccaatccttttatgtcggagtc	GAATAGCATCCGGTAACA	NC_074775.1	Homo sapiens; Chlorocebus aethiops	V
a1068	Human coxsackievirus A24 strain E34-dn19	GCACAACACAACAAAACCACAAAACACACAACGCAACAATCCATGAGCAGTGCTGACTCAACTCAGGCCTAACATGAGAAGTATAGCCGCactcatgcagaccacacaaggcagatgggctatataaacgttaaaacagctctggggttgttcccaccccagaggcccacgcggcggccagtacaccggtatcacggtacccttgtacgcctgttttatactcccttccccgtaacttagaagccacaaaccaagttcgataggagggggtacaaaccagtaccaccgtgaacaagcacttctgtttccccggtgatgtcacatagactgtccccacggttgaaagtgattgatccgttacccgccttggtacttcgagaaacctagtatcatcttggaatcaatgacgcgttgcgctcagcactcaaacccggagtgtagcttaggctgatgagtctggacgtccctcactggcgacagtggtccaggctgcgctggcggcctacctgtggtggaagccacaggacgctaattgtgaacaaggtgtgaagagtctattgagctaccatggagtcctccggcccctgaatgcggctaatcccaaccacggagcaagtattcacaaaccagtgaaatgcttgtcgtaacgcgaaagtctgtggcggaaccgactactttgggtgtccgtgtttccttttattctttatatggctgcttatggtgacaatcatagattgttatcataaagcgcattggattggccatccggtgaaaatcaagcaaatcatttacttatttgttggatttactccaatcacaccatttacattgcatttaattactcttgtgttgacaatcagaagatactaccacaATGGAAGATGCCAAGAACATCAAG	ttaaaacagctctggggttgttcccaccccagaggcccacgcggcggccagtacaccggtatcacggtacccttgtacgcctgttttatactcccttccccgtaacttagaagccacaaaccaagttcgataggagggggtacaaaccagtaccaccgtgaacaagcacttctgtttccccggtgatgtcacatagactgtccccacggttgaaagtgattgatccgttacccgccttggtacttcgagaaacctagtatcatcttggaatcaatgacgcgttgcgctcagcactcaaacccggagtgtagcttaggctgatgagtctggacgtccctcactggcgacagtggtccaggctgcgctggcggcctacctgtggtggaagccacaggacgctaattgtgaacaaggtgtgaagagtctattgagctaccatggagtcctccggcccctgaatgcggctaatcccaaccacggagcaagtattcacaaaccagtgaaatgcttgtcgtaacgcgaaagtctgtggcggaaccgactactttgggtgtccgtgtttccttttattctttatatggctgcttatggtgacaatcatagattgttatcataaagcgcattggattggccatccggtgaaaatcaagcaaatcatttacttatttgttggatttactccaatcacaccatttacattgcatttaattactcttgtgttgacaatcagaagatactaccaca	CATGAGAAGTATAGCCGC	EF015034.1	Homo sapiens	I
a1134	Human enterovirus C99 strain BAN04-10697	GCACAACACAACAAAACCACAAAACACACAACGCAACAATCCATGAGCAGTGCTGACTCAACTCAGGCCTAAAATGCTTCGGACCACAGGactcatgcagaccacacaaggcagatgggctatataaacgttaaaacagcctgtgggttgttcccaccccagaggcccacgtggcggctagtactccggtattacggtacccttgtacgcctgttttatacccccttcccccgcaacttagattcaaacaaacacaagttcaataggagggggtacaaaccagtaccaccacgaacaagcacttctgtttccccggtgaggttgtatagactgttaccacggttgaaagcgactgatccgttatccgccttagtacttcgagaagcctagtatcaccttggaatctccgatgcgttgcgctcagcaatgtacccccattgtagcttaggccgatgagtctgggcattccccaccggcgacggtggcccaggctgcgttggcggcctacctatggtgaaaaccataggacgctagttgtgaacaaggtgcgaagagcctattgagctactaaggagtcctccggcccctgaatgcggctaatcccaaccacggagcaggtagttgcaaaccagcaaccagcctgtcgtaatgcgcaagtctgtggcggaaccgactactttgggtgtccgtgtttccttttattcttataatggctgcttatggtgacaatcatagattgttatcataaagcgaattggattggccatccggtgagaatcagatcgatcatttacctgtttgtcggatttaccccattggcatcgcacacgagtgacctaatcagaatagtgttgttgataaggtactactatcacaATGGAAGATGCCAAGAACATCAAG	ttaaaacagcctgtgggttgttcccaccccagaggcccacgtggcggctagtactccggtattacggtacccttgtacgcctgttttatacccccttcccccgcaacttagattcaaacaaacacaagttcaataggagggggtacaaaccagtaccaccacgaacaagcacttctgtttccccggtgaggttgtatagactgttaccacggttgaaagcgactgatccgttatccgccttagtacttcgagaagcctagtatcaccttggaatctccgatgcgttgcgctcagcaatgtacccccattgtagcttaggccgatgagtctgggcattccccaccggcgacggtggcccaggctgcgttggcggcctacctatggtgaaaaccataggacgctagttgtgaacaaggtgcgaagagcctattgagctactaaggagtcctccggcccctgaatgcggctaatcccaaccacggagcaggtagttgcaaaccagcaaccagcctgtcgtaatgcgcaagtctgtggcggaaccgactactttgggtgtccgtgtttccttttattcttataatggctgcttatggtgacaatcatagattgttatcataaagcgaattggattggccatccggtgagaatcagatcgatcatttacctgtttgtcggatttaccccattggcatcgcacacgagtgacctaatcagaatagtgttgttgataaggtactactatcaca	AATGCTTCGGACCACAGG	EF015010.1	Homo sapiens	I
a1163	Human coxsackievirus A17 isolate cCA17.67591	GCACAACACAACAAAACCACAAAACACACAACGCAACAATCCATGAGCAGTGCTGACTCAACTCAGGCCTAACCTGAGCCGACTGATGGTactcatgcagaccacacaaggcagatgggctatataaacgttaaaacagctctggggttgttcccaccccagaggcccacgtggcggccagtacactggtatcacggtacccttgtacgcctgttttatactcccttcccccgtaacttagaagccataaatccaagttcaacagaagggggcacaaaccagtgccaccacgaacaagcacttctgtctccccggtgaagttgcatagactgtaaccacggttaaaagcgattgatccgttatccgctcatgtacttcgagaagcctagtaccaccttggaaccttcgacgcgttgcgctcagcactcaaacccagagtgtagcttaggccgatgagtctggacgttccccaccggcgacggtggtccaggctgcgttggcggcctacctgtggctcaaagccacaggacgctagttgcgaacagggtgtgaagagcctattgagctacatgagattcctccggcccctgaatgcggctaatcctaaccgcggagcaggtagttgcaagccagcaactggcctgtcgtaacgcgtaagtctgcggcggaaccgactactttgggtgtccgtgtttcctttatttcttataatggctgcttatggtgacaatcatagattgttatcataaagcgaattggattggccatccagtgaaagtcagactgattatccttctgtttgttgggtttgttccactcaattcacacactttgcacttaatcagaattgtcttattgacacgacaatatcatcactATGGAAGATGCCAAGAACATCAAG	ttaaaacagctctggggttgttcccaccccagaggcccacgtggcggccagtacactggtatcacggtacccttgtacgcctgttttatactcccttcccccgtaacttagaagccataaatccaagttcaacagaagggggcacaaaccagtgccaccacgaacaagcacttctgtctccccggtgaagttgcatagactgtaaccacggttaaaagcgattgatccgttatccgctcatgtacttcgagaagcctagtaccaccttggaaccttcgacgcgttgcgctcagcactcaaacccagagtgtagcttaggccgatgagtctggacgttccccaccggcgacggtggtccaggctgcgttggcggcctacctgtggctcaaagccacaggacgctagttgcgaacagggtgtgaagagcctattgagctacatgagattcctccggcccctgaatgcggctaatcctaaccgcggagcaggtagttgcaagccagcaactggcctgtcgtaacgcgtaagtctgcggcggaaccgactactttgggtgtccgtgtttcctttatttcttataatggctgcttatggtgacaatcatagattgttatcataaagcgaattggattggccatccagtgaaagtcagactgattatccttctgtttgttgggtttgttccactcaattcacacactttgcacttaatcagaattgtcttattgacacgacaatatcatcact	CCTGAGCCGACTGATGGT	FM955278.1	Homo sapiens	I
a1168	Human poliovirus 2 strain CHA1218986	GCACAACACAACAAAACCACAAAACACACAACGCAACAATCCATGAGCAGTGCTGACTCAACTCAGGCCTAAGTTGACACCAGCTCTAATactcatgcagaccacacaaggcagatgggctatataaacgttaaaacagctctggggttgttcccaccccagaggcccacgtggcggccagtactccggtattacggtacccttgtacgcctgttttatactcccttcccctgtaacttagaagcatacaaaccaagttcaatagaagggggtacaaaccagtaccaccacgaacaagcactcctgtttccccggtgacattgcatagactgtacccacggttgaaagcgatcgatccgttacccgctcctgtacttcgagaagcctagtatcatcttggaatcttcgatgcgttgcgctcagcactcaaccccagagtgtagcttaggctgatgagtctggacgtcccccaccggcgacggtggtccaggctgcgttggcggcctacctgtggcccaaagccacaggacgctagttgtgaacaaggtgtgaagagcctattgagctacaagagagtcctccggcccctgaatgcggctaatcctaaccacggagcaggcagttgcaaaccagcaaccggcctgtcgtaacgcgcaagtctgtggcggaaccgactactttgggtgtccgtgtttccttttatttttacaatggctgcttatggtgacaatcatagattgttatcataaagcgacttggattggccatccggtgaaagtaaaacacattgtttacttgtttgttggattcactccaattaacacttttacttacaaactcattacaacaactctattaattagagataagcatcacaATGGAAGATGCCAAGAACATCAAG	ttaaaacagctctggggttgttcccaccccagaggcccacgtggcggccagtactccggtattacggtacccttgtacgcctgttttatactcccttcccctgtaacttagaagcatacaaaccaagttcaatagaagggggtacaaaccagtaccaccacgaacaagcactcctgtttccccggtgacattgcatagactgtacccacggttgaaagcgatcgatccgttacccgctcctgtacttcgagaagcctagtatcatcttggaatcttcgatgcgttgcgctcagcactcaaccccagagtgtagcttaggctgatgagtctggacgtcccccaccggcgacggtggtccaggctgcgttggcggcctacctgtggcccaaagccacaggacgctagttgtgaacaaggtgtgaagagcctattgagctacaagagagtcctccggcccctgaatgcggctaatcctaaccacggagcaggcagttgcaaaccagcaaccggcctgtcgtaacgcgcaagtctgtggcggaaccgactactttgggtgtccgtgtttccttttatttttacaatggctgcttatggtgacaatcatagattgttatcataaagcgacttggattggccatccggtgaaagtaaaacacattgtttacttgtttgttggattcactccaattaacacttttacttacaaactcattacaacaactctattaattagagataagcatcaca	GTTGACACCAGCTCTAAT	KX162686.1	Homo sapiens; Mus musculus	I
a1169	Human poliovirus 2 strain EGY88-074	GCACAACACAACAAAACCACAAAACACACAACGCAACAATCCATGAGCAGTGCTGACTCAACTCAGGCCTAAGCCAGAGGTCAGAGCTTAactcatgcagaccacacaaggcagatgggctatataaacgttaaaacagctctggggttgttcccaccccagaggcccacgtggcggctagtacactggtattacggtacccttgtacgcctgttttatactcccttccccgtaacttagaagctatgtaatccaagttcaatagaagggggtacaaaccagtaccaccacgaacgagcacttctgtttccccggtgagattgtataagctgttcccacggccgaaaacgatcgatccgttacccgctcttgcacttcgagaagcctagtatcatcttgggatcttcgatgcgttgcgctcagcactctaccccagagtgtagcttaggtcgatgagtctggacattcctcaccggcgacggtggtccaggctgcgttggcggcctacctgtggtccaaagccacaggacgctagttgtaaacaaggtgtgaagagcctattgagctgcaagagagtcctccggcccctgaatgcggctaatcccaaccacggagcaggtggttgcaacccagtaactggcctgtcgtaacgcgtaagtctgtggcggaaccgactactttgggtgtccgtgtttccttttatttctataatggctgcttatggtgacaatcatagattgttatcataaagcgaattggattggccatccggtgagagttaagacaattatccacttgtttgttggatttacccctctgactaattacacactcaactttattaggattgtcattctagtgagatattaccatcacaATGGAAGATGCCAAGAACATCAAG	ttaaaacagctctggggttgttcccaccccagaggcccacgtggcggctagtacactggtattacggtacccttgtacgcctgttttatactcccttccccgtaacttagaagctatgtaatccaagttcaatagaagggggtacaaaccagtaccaccacgaacgagcacttctgtttccccggtgagattgtataagctgttcccacggccgaaaacgatcgatccgttacccgctcttgcacttcgagaagcctagtatcatcttgggatcttcgatgcgttgcgctcagcactctaccccagagtgtagcttaggtcgatgagtctggacattcctcaccggcgacggtggtccaggctgcgttggcggcctacctgtggtccaaagccacaggacgctagttgtaaacaaggtgtgaagagcctattgagctgcaagagagtcctccggcccctgaatgcggctaatcccaaccacggagcaggtggttgcaacccagtaactggcctgtcgtaacgcgtaagtctgtggcggaaccgactactttgggtgtccgtgtttccttttatttctataatggctgcttatggtgacaatcatagattgttatcataaagcgaattggattggccatccggtgagagttaagacaattatccacttgtttgttggatttacccctctgactaattacacactcaactttattaggattgtcattctagtgagatattaccatcaca	GCCAGAGGTCAGAGCTTA	AF448782.1	Homo sapiens; Mus musculus	I
a1171	Human poliovirus 2 strain NIE0611451	GCACAACACAACAAAACCACAAAACACACAACGCAACAATCCATGAGCAGTGCTGACTCAACTCAGGCCTAAGCCTTCCTCCTCTAGCAAactcatgcagaccacacaaggcagatgggctatataaacgttaaaacagctctggggttgttcccaccccagaggcccacgtggcggctagtactccggtatcacggtacccttgtacgcctgttttacactcccttcccccgtaacttagaagaaacaaacaaagttcaatagaagggggtacaaaccagtaccaccacgaacaagcacttctgtttccccggtgacgttgtatagactgtacccacggtcgaaaacgattgatccgttatccgcttttgtacttcgagaagcctagtatcatcttggaatcttcgatgcgttgcgctcagcactcaatcccagagtgtagcttaggtcgatgagtctggacgttcctcaccggcgacggtggtccaggctgcgttggcggcctacctgtggcccaaagccacaggacgctagttgtgaacaaggtgtgaagagcctattgagctacaagagagtcctccggcccctgaatgcggctaatcctaaccacggagcaagggtgtgtgagccaacacataccttgtcgtaatgcgtaagttcgtggcggaaccgactactttgggtgtccgtgtttccttttattcttgtattggctgcttatggtgacaatcatagattgttatcataaagcgacttggattggccatccagtggaagtgaaataccttgtctacctgtctgttggttttactccatttgactaattcacttacaagcttattgctataatttttattgactaaacaacaatactacaATGGAAGATGCCAAGAACATCAAG	ttaaaacagctctggggttgttcccaccccagaggcccacgtggcggctagtactccggtatcacggtacccttgtacgcctgttttacactcccttcccccgtaacttagaagaaacaaacaaagttcaatagaagggggtacaaaccagtaccaccacgaacaagcacttctgtttccccggtgacgttgtatagactgtacccacggtcgaaaacgattgatccgttatccgcttttgtacttcgagaagcctagtatcatcttggaatcttcgatgcgttgcgctcagcactcaatcccagagtgtagcttaggtcgatgagtctggacgttcctcaccggcgacggtggtccaggctgcgttggcggcctacctgtggcccaaagccacaggacgctagttgtgaacaaggtgtgaagagcctattgagctacaagagagtcctccggcccctgaatgcggctaatcctaaccacggagcaagggtgtgtgagccaacacataccttgtcgtaatgcgtaagttcgtggcggaaccgactactttgggtgtccgtgtttccttttattcttgtattggctgcttatggtgacaatcatagattgttatcataaagcgacttggattggccatccagtggaagtgaaataccttgtctacctgtctgttggttttactccatttgactaattcacttacaagcttattgctataatttttattgactaaacaacaatactaca	GCCTTCCTCCTCTAGCAA	JX274999.1	Homo sapiens; Mus musculus	I
NC_028964	Gallivirus Pf-CHK1/GV	GCACAACACAACAAAACCACAAAACACACAACGCAACAATCCATGAGCAGTGCTGACTCAACTCAGGCCTAAGCTATTCTTCTGCTAACAactcatgcagaccacacaaggcagatgggctatataaacgTTGACCCCGGTATTTCTCCGTCTAAATTAGACGGTTCTTTTATATCCCAGTGCCTGAAGCTGGCACTGTGAGGTTAGTCTACTAACCAAGGCTTCCGTGCAGGGCTTGCACGTTAGGAGTTCATGTTGATTCATGCTCCAATGCCCAAAACTTTGTGTGTTTGTCTGTGTCTTTCCCAAAGTTCTTCCTAAGGTTTCGGTACTCAAGCCTTAATCTCTGGTCCCAGCTTTTGGGCCTTAGTATCCAGAGAATGTACCCGTGCTTCGATGAACGTAAGAAAGCTGTCTTTTACCGAAAAATTTTAATGAAATAAGTATAACTGGCTCGCGCCACCTGGTGTGTGCCGTTGGAATTCCCCCATGGTAACATGGTCCAACGGGCCCGAAAGGCTAGTGGGCAATCGGTCCTCCAAGGAAGGGGTTCCCACCCCGACCTGAACAGGATTCGATGAAGCTCACCTCCCAGGCTCCTAACCCCAAGGAAGTTTACTTAAAGTAATTAAGATCTAGTACGTAATTGCTGGCAATTTTGCTAGTAGTTGGGAACGTTATGACCTAATGAGTAGACCCCCAGAAGGTACCCCATTTTATGGGATCTGATCTGGGCCCTATACTGTGTGTCTCCCCACATATAGGGTTAAAACAATGAAAGTTAGGTCCAAAATATTCTTTTCTTTTTATTCTTTCTTTAGTGGTGACGCCATTATATCAGCAATTTGCTGATGTTTTATAGCGTACGCGGCGATACGAACGATTCATCACTAGAGAAAATGGAAGATGCCAAGAACATCAAG	TTGACCCCGGTATTTCTCCGTCTAAATTAGACGGTTCTTTTATATCCCAGTGCCTGAAGCTGGCACTGTGAGGTTAGTCTACTAACCAAGGCTTCCGTGCAGGGCTTGCACGTTAGGAGTTCATGTTGATTCATGCTCCAATGCCCAAAACTTTGTGTGTTTGTCTGTGTCTTTCCCAAAGTTCTTCCTAAGGTTTCGGTACTCAAGCCTTAATCTCTGGTCCCAGCTTTTGGGCCTTAGTATCCAGAGAATGTACCCGTGCTTCGATGAACGTAAGAAAGCTGTCTTTTACCGAAAAATTTTAATGAAATAAGTATAACTGGCTCGCGCCACCTGGTGTGTGCCGTTGGAATTCCCCCATGGTAACATGGTCCAACGGGCCCGAAAGGCTAGTGGGCAATCGGTCCTCCAAGGAAGGGGTTCCCACCCCGACCTGAACAGGATTCGATGAAGCTCACCTCCCAGGCTCCTAACCCCAAGGAAGTTTACTTAAAGTAATTAAGATCTAGTACGTAATTGCTGGCAATTTTGCTAGTAGTTGGGAACGTTATGACCTAATGAGTAGACCCCCAGAAGGTACCCCATTTTATGGGATCTGATCTGGGCCCTATACTGTGTGTCTCCCCACATATAGGGTTAAAACAATGAAAGTTAGGTCCAAAATATTCTTTTCTTTTTATTCTTTCTTTAGTGGTGACGCCATTATATCAGCAATTTGCTGATGTTTTATAGCGTACGCGGCGATACGAACGATTCATCACTAGAGAAA	GCTATTCTTCTGCTAACA	KT880666.1	Gallus gallus	II
a1178	Enterovirus A71 strain MAD-3126-11	GCACAACACAACAAAACCACAAAACACACAACGCAACAATCCATGAGCAGTGCTGACTCAACTCAGGCCTAACGTCCGCCGTGTATGAGTactcatgcagaccacacaaggcagatgggctatataaacgttaaaacagcctgtgggttgcacccacccacagggcccactgggcgctagcaccctgattctgcggaatctttgtgcgcctgttttacaacccttcccccgatttgtaatttagaagcaacgaacctcaccgatcaatagtaggcgtggcgcgccagctacgtcttgatcaagcacttctgtttccccgggctgagtatcaatagactgcttgcgcggtcgaaggagaaaacgctcgttatccggctaactacttcgagaaacccagtaacaccattgaaactgcagagtgtttcgctcagcacttcccccgtgtagatcaggtcgatgagtcactgcaatccccacgggcgaccgtggcagtggctgcgttggcggcctgcctatggggcaacccataggacgctctaaggtggacatggtgtgaagagtctattgagctagttagtagtcctccggcccctgaatgcggctaatcctaactgcggagcgcatgccctcaaaccagagggtggtgcgtcgtaatgggcaactctgcagcggaaccgactactttgggtgtccgtgtttccttttattctcttaatggctgcttatggtgacaattaaggaattgttaccatatagctattggattggccatccggtgtgtagtagagctattatttatctatttgttggttttgtaccattaaacttaaggtctgtcaccactttacaatatatactgatcctcaatacggttaagcATGGAAGATGCCAAGAACATCAAG	ttaaaacagcctgtgggttgcacccacccacagggcccactgggcgctagcaccctgattctgcggaatctttgtgcgcctgttttacaacccttcccccgatttgtaatttagaagcaacgaacctcaccgatcaatagtaggcgtggcgcgccagctacgtcttgatcaagcacttctgtttccccgggctgagtatcaatagactgcttgcgcggtcgaaggagaaaacgctcgttatccggctaactacttcgagaaacccagtaacaccattgaaactgcagagtgtttcgctcagcacttcccccgtgtagatcaggtcgatgagtcactgcaatccccacgggcgaccgtggcagtggctgcgttggcggcctgcctatggggcaacccataggacgctctaaggtggacatggtgtgaagagtctattgagctagttagtagtcctccggcccctgaatgcggctaatcctaactgcggagcgcatgccctcaaaccagagggtggtgcgtcgtaatgggcaactctgcagcggaaccgactactttgggtgtccgtgtttccttttattctcttaatggctgcttatggtgacaattaaggaattgttaccatatagctattggattggccatccggtgtgtagtagagctattatttatctatttgttggttttgtaccattaaacttaaggtctgtcaccactttacaatatatactgatcctcaatacggttaagc	CGTCCGCCGTGTATGAGT	LT719063.1	Homo sapiens	I
a1179	Enterovirus A71 strain EV-A71-C2-ALG-2013-328-DZA	GCACAACACAACAAAACCACAAAACACACAACGCAACAATCCATGAGCAGTGCTGACTCAACTCAGGCCTAAAACTATTAAGCCACCAGCactcatgcagaccacacaaggcagatgggctatataaacggcgcccagtgggccctgtgggttgcacccacccacagggcccactgggcgctagcactctggcactaaggtacctttgtgcgcctgttttatttcccttcccccaaagtaatttagaagttatgcaccaacgatcaatagcaggtgtgacacaccagtcatatcttgatcaagtactcctgtttccccggaccgagtatcaataagctgctcgcgcggctgaaggagaaaacgttcgttacccgaccaactacttcgagaagcttagtaccaccatgaacgaggcagagtgtttcgttcagcacaaccccagtgtagatcaggctgatgagtcactgcaaaccccatgggcgaccatggcagtggctgcgttggcggcctgcccatggagaaatccatgggacgctctaattctgacatggtgtgaagagcctattgagctagttggtagtcctccggcccctgaatgcggctaatcctaactgcggagcacatgctcacaaaccagtgggtggtgtgtcgtaatgggtaactctgcagcggaaccgactactttgggtgtccgtgtttccttttattcttatgttggctgcttatggtgacaatcaaagaattgttaccatatagctattggattggccatccggtgtgcaacagagcaattgtttacctatttgttggttttgtaccactatcactgaagtctgtgatcactctcaaattcattctgaccctcaactcaatcaaacATGGAAGATGCCAAGAACATCAAG	gcgcccagtgggccctgtgggttgcacccacccacagggcccactgggcgctagcactctggcactaaggtacctttgtgcgcctgttttatttcccttcccccaaagtaatttagaagttatgcaccaacgatcaatagcaggtgtgacacaccagtcatatcttgatcaagtactcctgtttccccggaccgagtatcaataagctgctcgcgcggctgaaggagaaaacgttcgttacccgaccaactacttcgagaagcttagtaccaccatgaacgaggcagagtgtttcgttcagcacaaccccagtgtagatcaggctgatgagtcactgcaaaccccatgggcgaccatggcagtggctgcgttggcggcctgcccatggagaaatccatgggacgctctaattctgacatggtgtgaagagcctattgagctagttggtagtcctccggcccctgaatgcggctaatcctaactgcggagcacatgctcacaaaccagtgggtggtgtgtcgtaatgggtaactctgcagcggaaccgactactttgggtgtccgtgtttccttttattcttatgttggctgcttatggtgacaatcaaagaattgttaccatatagctattggattggccatccggtgtgcaacagagcaattgtttacctatttgttggttttgtaccactatcactgaagtctgtgatcactctcaaattcattctgaccctcaactcaatcaaac	AACTATTAAGCCACCAGC	LR798439.1	Homo sapiens	I
a1180	Human coxsackievirus A13 isolate CV-A13_68095	GCACAACACAACAAAACCACAAAACACACAACGCAACAATCCATGAGCAGTGCTGACTCAACTCAGGCCTAAAACCGATTGAGCTGAACGactcatgcagaccacacaaggcagatgggctatataaacgttaaaacagctctggggttgttcccaccccagaggcccacgtggcggccagtacaccggtatcacggtacccttgtacgcctgttttatactccctttcccccgtaacttagaagcaataaaaccaagttcaatagaaagggggtacaaaccagtaccaccacgaacaagcacttctgtttccccggtgatgttgtatagactgtttccacggttgaaaacgactgatccgttatccgctcttgtacttcgagaagcctagtatcatcttgggatcttcgatgcgttgcgctcaacactcgaccccggagtgtagcttaggccgatgagtctggacgttccccaccggcgacggtggtccaggctgcgttggcggcctacctgtggtccaaagccacaggacgctagttgtgaacaaggtgtgaagagcctattgagctacttgagagtcctccggcccctgaatgcggctaatcccaaccacggagcaggtggttgcaatccagcaactagcctgtcgtaacgcgcaagtctgtggcggaaccgactactttgggtgtccgtgtttccttttatttttcattggctgcttatggtgacaatctcagattgttatcataaagcgagttggattggccatccggtgaaaatcagatcgattatttacctttttgttggatttacacctttaacattacacactttgaaactcattgaaattgtactgttgatacggtattactatcacaATGGAAGATGCCAAGAACATCAAG	ttaaaacagctctggggttgttcccaccccagaggcccacgtggcggccagtacaccggtatcacggtacccttgtacgcctgttttatactccctttcccccgtaacttagaagcaataaaaccaagttcaatagaaagggggtacaaaccagtaccaccacgaacaagcacttctgtttccccggtgatgttgtatagactgtttccacggttgaaaacgactgatccgttatccgctcttgtacttcgagaagcctagtatcatcttgggatcttcgatgcgttgcgctcaacactcgaccccggagtgtagcttaggccgatgagtctggacgttccccaccggcgacggtggtccaggctgcgttggcggcctacctgtggtccaaagccacaggacgctagttgtgaacaaggtgtgaagagcctattgagctacttgagagtcctccggcccctgaatgcggctaatcccaaccacggagcaggtggttgcaatccagcaactagcctgtcgtaacgcgcaagtctgtggcggaaccgactactttgggtgtccgtgtttccttttatttttcattggctgcttatggtgacaatctcagattgttatcataaagcgagttggattggccatccggtgaaaatcagatcgattatttacctttttgttggatttacacctttaacattacacactttgaaactcattgaaattgtactgttgatacggtattactatcaca	AACCGATTGAGCTGAACG	JF260922.1	Homo sapiens	I
a1189	Human poliovirus 3 strain PAK1019536	GCACAACACAACAAAACCACAAAACACACAACGCAACAATCCATGAGCAGTGCTGACTCAACTCAGGCCTAAGAAGTCTGGTGTGATTATactcatgcagaccacacaaggcagatgggctatataaacgtggggttaaaacagctctggggttgttcccaccccagaggcccacgtggcggctagtactctggtatcatggtacctttgtacgcctgttttatacccctaccccacgtaactttagaagcaactcaacaagttcaatagggggggtacaaaccagtaccaccacgaacaagcactcctgttaccccggtgatcttgcataagctgtgcccacggctgaaggcgagagatccgttatccgcttgagtacttcgagaagcctagtatcaccttgggatcttcgacgcgttgcgctcagcactccacccgagtgtagcttaggctgatgagcctgggcattccccaccggcgacggtggcccaggctgcgttggcggcctacccatggctaacaccatgggacgctagatgtgaacaaggtgtgaagagcctattgagctactcaagagtcctccggcccctgaatgcggctaatcccaaccacggagcaggtgtcttcaacccagaaggtagcctgtcgtaacgcgtaagtctgtggcggaaccgactactttgggtgtccgtgtttccttttatcttttatatggctgcttatggtgacaatcacagattgttatcataaagcgatttggattggccatccggtgaagtacaaacacattatctacttgtttgttggatttactccactcacacaccccacccccaatataacatctattgttttgttaacaagaaattactttcgaaATGGAAGATGCCAAGAACATCAAG	tggggttaaaacagctctggggttgttcccaccccagaggcccacgtggcggctagtactctggtatcatggtacctttgtacgcctgttttatacccctaccccacgtaactttagaagcaactcaacaagttcaatagggggggtacaaaccagtaccaccacgaacaagcactcctgttaccccggtgatcttgcataagctgtgcccacggctgaaggcgagagatccgttatccgcttgagtacttcgagaagcctagtatcaccttgggatcttcgacgcgttgcgctcagcactccacccgagtgtagcttaggctgatgagcctgggcattccccaccggcgacggtggcccaggctgcgttggcggcctacccatggctaacaccatgggacgctagatgtgaacaaggtgtgaagagcctattgagctactcaagagtcctccggcccctgaatgcggctaatcccaaccacggagcaggtgtcttcaacccagaaggtagcctgtcgtaacgcgtaagtctgtggcggaaccgactactttgggtgtccgtgtttccttttatcttttatatggctgcttatggtgacaatcacagattgttatcataaagcgatttggattggccatccggtgaagtacaaacacattatctacttgtttgttggatttactccactcacacaccccacccccaatataacatctattgttttgttaacaagaaattactttcgaa	GAAGTCTGGTGTGATTAT	KY941934.1	Homo sapiens	I
a1192	Enterovirus A90 isolate PSH40F/XJ/CHN/2011	GCACAACACAACAAAACCACAAAACACACAACGCAACAATCCATGAGCAGTGCTGACTCAACTCAGGCCTAACCGTTCTCGACTCCGTAGactcatgcagaccacacaaggcagatgggctatataaacgttaaaacagctctgggggttgttcccaccctagaggcccacgtggcggctagcactctggtatcacggtacctttgtgcgcctgttttatatccctttccccatgcaacttagaagttttttaaacaaagttcaatagaagggggtacaaaccagtgccaccacgaacaagcacttctgtttccccggtgaagctgcatagactgtccccacggttgaaagcggcagatccgtcatccgctttggtacttcgagaaacctagtatcaccttggaatcttcgatgcgttgcgctcagcactcaaccccagagtgtagcttaggttgatgagtctggacaatcctcactggcgacagtggtccaggctgcgttggcggcctacctgtggtgaaaaccacaggacgctagatgtgaacaaggtgtgaagagtctattgagctaccaaagagtcctccggcccctgaatgcggctaatcctaaccacggagcaagtacccacaaaccagtgggcagcttgtcgtaacgcgcaagtctgtggcggaaccgactactttgggtgtccgtgtttcctttttattttatcatggctgcttatggtgacaatctaagattgttatcatatagctattggattggccatccggtgactaacagagatattatatacctatttgttggttttgttagattaaatactatcacattcaaaactcttctttatatcatacaattgaacagtagaaagagaaaATGGAAGATGCCAAGAACATCAAG	ttaaaacagctctgggggttgttcccaccctagaggcccacgtggcggctagcactctggtatcacggtacctttgtgcgcctgttttatatccctttccccatgcaacttagaagttttttaaacaaagttcaatagaagggggtacaaaccagtgccaccacgaacaagcacttctgtttccccggtgaagctgcatagactgtccccacggttgaaagcggcagatccgtcatccgctttggtacttcgagaaacctagtatcaccttggaatcttcgatgcgttgcgctcagcactcaaccccagagtgtagcttaggttgatgagtctggacaatcctcactggcgacagtggtccaggctgcgttggcggcctacctgtggtgaaaaccacaggacgctagatgtgaacaaggtgtgaagagtctattgagctaccaaagagtcctccggcccctgaatgcggctaatcctaaccacggagcaagtacccacaaaccagtgggcagcttgtcgtaacgcgcaagtctgtggcggaaccgactactttgggtgtccgtgtttcctttttattttatcatggctgcttatggtgacaatctaagattgttatcatatagctattggattggccatccggtgactaacagagatattatatacctatttgttggttttgttagattaaatactatcacattcaaaactcttctttatatcatacaattgaacagtagaaagagaaa	CCGTTCTCGACTCCGTAG	MG253034.1	Homo sapiens; Mus musculus	I
a1193	Human enterovirus 71 isolate 237-TW86	GCACAACACAACAAAACCACAAAACACACAACGCAACAATCCATGAGCAGTGCTGACTCAACTCAGGCCTAAACCGTGCAACCAGAATGTactcatgcagaccacacaaggcagatgggctatataaacgttaaaacagcctgtgggttgttcccacccacagggcccactgggcgctagcactctgatttcacgaaatccttgtgcgcctgttttatatcccttccccccagtctgaaacatagaagcaatgcgcatcactgatcaatagcaggcgtaacgcgccagttacgtcatgatcaagcacatctgtctccccggaccgagtatcaatagactgcttgcgcggttgaaggagaaacagttcgttacccggctaactacttcgagaagcccagtagcaccatggaagctgcagggtgtttcgctcagcacttcccccgtgtagatcaggtcgatgagtcactgcaacccccacaggcgactgtggcagtggctgcgttggcggcctgcctatggggagacccataggacgctctaatgtggacatggtgtgaagagcctattgagctagttagtagtcctccggcccctgaatgcggctaatcctaactgcggagcacacgccctcaacccagagggtagtgtgtcgtaacgggcaactctgcagcggaaccgactactttgggtgtccgtgtttcttattattcttatattggctgcttatggtgacaattacagaattgttaccatatagctattggattggccatccggtgtgcaatagagctgttatatacctatttgttggttttgtgccactgactttaaaatctatagttactcttaatttcatattggctctcaacacaattaaacATGGAAGATGCCAAGAACATCAAG	ttaaaacagcctgtgggttgttcccacccacagggcccactgggcgctagcactctgatttcacgaaatccttgtgcgcctgttttatatcccttccccccagtctgaaacatagaagcaatgcgcatcactgatcaatagcaggcgtaacgcgccagttacgtcatgatcaagcacatctgtctccccggaccgagtatcaatagactgcttgcgcggttgaaggagaaacagttcgttacccggctaactacttcgagaagcccagtagcaccatggaagctgcagggtgtttcgctcagcacttcccccgtgtagatcaggtcgatgagtcactgcaacccccacaggcgactgtggcagtggctgcgttggcggcctgcctatggggagacccataggacgctctaatgtggacatggtgtgaagagcctattgagctagttagtagtcctccggcccctgaatgcggctaatcctaactgcggagcacacgccctcaacccagagggtagtgtgtcgtaacgggcaactctgcagcggaaccgactactttgggtgtccgtgtttcttattattcttatattggctgcttatggtgacaattacagaattgttaccatatagctattggattggccatccggtgtgcaatagagctgttatatacctatttgttggttttgtgccactgactttaaaatctatagttactcttaatttcatattggctctcaacacaattaaac	ACCGTGCAACCAGAATGT	FJ357380.1	Homo sapiens	I
a1198	Human poliovirus 2 strain NIE0711441	GCACAACACAACAAAACCACAAAACACACAACGCAACAATCCATGAGCAGTGCTGACTCAACTCAGGCCTAACACTCCTGCGCGTATTAAactcatgcagaccacacaaggcagatgggctatataaacgttaaaacagctctggggttgttcccaccccagaggcccacgtggcggctagtactctggtattacggtacccttgtacgcctgttttatactcccttccccgtaacttagaagaaataaaccaagttcaatagaagggggcacaaaccagtgtcaccacgaacaagcacttctgtttccccggtgatattgtatagactgtacccacggttaaaagcgattgatccgttatccgctcttgtacttcgaaaagcctagtatcatcttggaatcttcgatgcgttgcgctcaacactcaaccccagagtgtagcttaggtcgatgagtctggacattccccaccggcgacggtggtccaggctgcgttggcggcctacctgtggcccaaagccacaggacgctagttgtgaacaaggtgtgaagagcctattgagctgcaagagagtcctccggcccctgaatgcggctaatcccaaccacggagcaagtgctcacacaccagtgagtggcttgtcgtaacgcgcaagtctgtggcggaaccgactactttgggtgtccgtgtttcctgttatttttatcatggctgcttatggtgacaatcagagattgttatcataaagcgaattggattggccatccggtgagtgttgtgtcaggtatacaactgtttgttggaaccactgtgttaactttacttctcatttaaccaattaatcaaaaacaatacgaggataaaacaacaatactacaATGGAAGATGCCAAGAACATCAAG	ttaaaacagctctggggttgttcccaccccagaggcccacgtggcggctagtactctggtattacggtacccttgtacgcctgttttatactcccttccccgtaacttagaagaaataaaccaagttcaatagaagggggcacaaaccagtgtcaccacgaacaagcacttctgtttccccggtgatattgtatagactgtacccacggttaaaagcgattgatccgttatccgctcttgtacttcgaaaagcctagtatcatcttggaatcttcgatgcgttgcgctcaacactcaaccccagagtgtagcttaggtcgatgagtctggacattccccaccggcgacggtggtccaggctgcgttggcggcctacctgtggcccaaagccacaggacgctagttgtgaacaaggtgtgaagagcctattgagctgcaagagagtcctccggcccctgaatgcggctaatcccaaccacggagcaagtgctcacacaccagtgagtggcttgtcgtaacgcgcaagtctgtggcggaaccgactactttgggtgtccgtgtttcctgttatttttatcatggctgcttatggtgacaatcagagattgttatcataaagcgaattggattggccatccggtgagtgttgtgtcaggtatacaactgtttgttggaaccactgtgttaactttacttctcatttaaccaattaatcaaaaacaatacgaggataaaacaacaatactaca	CACTCCTGCGCGTATTAA	JX275071.1	Homo sapiens; Mus musculus	I
a1216	Human enterovirus C99 isolate HT-XEBGH09F/XJ/CHN/2011	GCACAACACAACAAAACCACAAAACACACAACGCAACAATCCATGAGCAGTGCTGACTCAACTCAGGCCTAAATTGAGCCTGTAGAACCGactcatgcagaccacacaaggcagatgggctatataaacgttaaaacagctctggggttgttcccaccccagaggcccacgtggcggctagtactccggtatcgaggtacccttgtacgcctgttttatactcccttcccccgtaacttagaagccaaaaatacaagttcaatagaagggggtacaaaccagtaccaccacgaacaagcacttctgttaccccggtgatgttgcatagactgtccccacggtcgaaagcgattgatccgttatccgcttaggtacttcgagaagcctagtatcaccttggaatcttcgatgcgttgcgctcatcactcgaccccggagtgtagcttaggtcgatgagtctggacgatcctcactggcgacagtggtccaggctgcgttggcggcctacctatggcccaaagccataggacgctagttgtgaacaaggtgtgaagagcctattgagctacttaagagtcctccggcccctgaatgcggctaatcccaaccacggatcaggtgattgcaatccagcgattggcctgtcgtaacgcgcaagtctgtggcggaaccgactactttgggtgtccgtgtttccttttaattttattattggctgcttatggtgacaatcatagattgttatcataaagcgaattggattggccatccggtgaaaataaaacacattatctacctttttgttggatttactacactgtctacacacactccagatataatttatatagttcttttaatcaggagatcttatcattataacaATGGAAGATGCCAAGAACATCAAG	ttaaaacagctctggggttgttcccaccccagaggcccacgtggcggctagtactccggtatcgaggtacccttgtacgcctgttttatactcccttcccccgtaacttagaagccaaaaatacaagttcaatagaagggggtacaaaccagtaccaccacgaacaagcacttctgttaccccggtgatgttgcatagactgtccccacggtcgaaagcgattgatccgttatccgcttaggtacttcgagaagcctagtatcaccttggaatcttcgatgcgttgcgctcatcactcgaccccggagtgtagcttaggtcgatgagtctggacgatcctcactggcgacagtggtccaggctgcgttggcggcctacctatggcccaaagccataggacgctagttgtgaacaaggtgtgaagagcctattgagctacttaagagtcctccggcccctgaatgcggctaatcccaaccacggatcaggtgattgcaatccagcgattggcctgtcgtaacgcgcaagtctgtggcggaaccgactactttgggtgtccgtgtttccttttaattttattattggctgcttatggtgacaatcatagattgttatcataaagcgaattggattggccatccggtgaaaataaaacacattatctacctttttgttggatttactacactgtctacacacactccagatataatttatatagttcttttaatcaggagatcttatcattataaca	ATTGAGCCTGTAGAACCG	KF129411.1	Homo sapiens	I
NC_015941	Bat picornavirus 2 strain MH9F	GCACAACACAACAAAACCACAAAACACACAACGCAACAATCCATGAGCAGTGCTGACTCAACTCAGGCCTAACAGGACGACAGGTATAACactcatgcagaccacacaaggcagatgggctatataaacgGGGTTTTACGAAACCCGTATACACCAGACCTTTTCTCCCCTCCCCCTCCACCTACCTTTTCCCCCTCTTTGGACCGAAACAAGGACACGTAAGTGGAAACGCGATTTTATATGTGGTTGGCCACCACGGAATAACGGCAATTGTCTACATGTGGGAAGTGCAACCTCCCTAGCCGATAACCCCTGACCGGGTGTGTAGGATAGGAAAGGTGCCCACTGTGGGCGACAGGTTATGGTAGAGTGGATACCTAGCCAGGGGCAATGGGACTGCTTTGCATATCCCTAATGAAGTATTGAGATTTCTCTGCTCATTACCCGGTGATGGTTGTGTGGGGGGGGCCCCATACACTAGATCCATACTGCCTGATAGGGTCGCGGCTGGCCGACCATAACCTGTATAGTCAGTTGAATTCAGCCAAGATGGAAGATGCCAAGAACATCAAG	GGGTTTTACGAAACCCGTATACACCAGACCTTTTCTCCCCTCCCCCTCCACCTACCTTTTCCCCCTCTTTGGACCGAAACAAGGACACGTAAGTGGAAACGCGATTTTATATGTGGTTGGCCACCACGGAATAACGGCAATTGTCTACATGTGGGAAGTGCAACCTCCCTAGCCGATAACCCCTGACCGGGTGTGTAGGATAGGAAAGGTGCCCACTGTGGGCGACAGGTTATGGTAGAGTGGATACCTAGCCAGGGGCAATGGGACTGCTTTGCATATCCCTAATGAAGTATTGAGATTTCTCTGCTCATTACCCGGTGATGGTTGTGTGGGGGGGGCCCCATACACTAGATCCATACTGCCTGATAGGGTCGCGGCTGGCCGACCATAACCTGTATAGTCAGTTGAATTCAGCCAAG	CAGGACGACAGGTATAAC	HQ595342.1	Miniopterus schreibersii; Pipistrellus abramus; Miniopterus pusillus	IV
NC_015940	Bat picornavirus 1 strain NC16A	GCACAACACAACAAAACCACAAAACACACAACGCAACAATCCATGAGCAGTGCTGACTCAACTCAGGCCTAATGTATAGAGTCATCGCTGactcatgcagaccacacaaggcagatgggctatataaacgGAAACCCGTATACACCGGACCTTTTCTCCCCTCCCTCTCCACTTACCTTTTTCCCCTCTTCGGCATGAAACAAGGATTATTCAAGTGGAAACGCGATTTAATATGCGGCTGGCCACCGCGGAATAACGGCAATTGTGTATCTGCTGGAAGCCAAGCCTGCCTAGCCGATAGCCCTTGACCGGGTGTGTAGGATAGCCCAGGAACCAGCAATACGCGACAGGTTATGGTAGAGTAGATACCTAGCCAGGGGCAATGGGACTGCATTGCATATCCCTAATGAACCATTGAGATTTCTCTGGTCATTACCCGGTGATGGTTACTAGAGGGGGGCCTCTAGTACTAGATCTATACTGCCTGATAGGGTCGCGGCTGGCCGACCATGACCTGTATAGTCAGTTGATTTGAGCAATATGGAAGATGCCAAGAACATCAAG	GAAACCCGTATACACCGGACCTTTTCTCCCCTCCCTCTCCACTTACCTTTTTCCCCTCTTCGGCATGAAACAAGGATTATTCAAGTGGAAACGCGATTTAATATGCGGCTGGCCACCGCGGAATAACGGCAATTGTGTATCTGCTGGAAGCCAAGCCTGCCTAGCCGATAGCCCTTGACCGGGTGTGTAGGATAGCCCAGGAACCAGCAATACGCGACAGGTTATGGTAGAGTAGATACCTAGCCAGGGGCAATGGGACTGCATTGCATATCCCTAATGAACCATTGAGATTTCTCTGGTCATTACCCGGTGATGGTTACTAGAGGGGGGCCTCTAGTACTAGATCTATACTGCCTGATAGGGTCGCGGCTGGCCGACCATGACCTGTATAGTCAGTTGATTTGAGCAAT	TGTATAGAGTCATCGCTG	HQ595340.1	Miniopterus schreibersii; Miniopterus pusillus	IV
a1263	Enterovirus E isolate D 58/96-V2130	GCACAACACAACAAAACCACAAAACACACAACGCAACAATCCATGAGCAGTGCTGACTCAACTCAGGCCTAACATCTTGTATCCTCGCGGactcatgcagaccacacaaggcagatgggctatataaacgttcaaacagcctgggggttgtacccacccctggggcccacgtggcgccagtactctggtacgttagtacctttgtacgcctgttttcccctcccttaaataaattaagattgccactactgaggggagtagtccgactccgctccggcactgccgcaccagtactccggtacgcctagtaccctagtacggagtagatggtatcccccccccgaaacttagaagtaatgagtctaaccgaccaataggcgcgcggcatccagccgtgttacggtcaagcacttctgtttccccggtccgcaaggatcgttacccgcccgacccactacgagaagcctattaactggccaagcgtcagtgaagttgcactcagccacaaccccagtggtagctctggaagatggggctcgcatctcccccgtggtaacacggttgcttgcccgcgcgtgcttccgggttcagcctcgcgctgttcacttcaatgacacgtaaccagccaagagccgattgtgctgggacggttttcctccggggccgtgaatgctgctaatcctaacctccgagcgtgtgcgcacaatccagtgttgctacgtcgtaacgcgtaagttggaggcggaacagactactttcggtaccccgtgtttcccttaaatttttccttaaatatatggtgacattgactgacatttgtgagtttgctcgcttgccaatcaacattgcactctattacctaatagcatttcacaatacttgtgaactcacccttgaacttgtcaatttctccgcctatttgaactacttaaatagaaagtataacaATGGAAGATGCCAAGAACATCAAG	ttcaaacagcctgggggttgtacccacccctggggcccacgtggcgccagtactctggtacgttagtacctttgtacgcctgttttcccctcccttaaataaattaagattgccactactgaggggagtagtccgactccgctccggcactgccgcaccagtactccggtacgcctagtaccctagtacggagtagatggtatcccccccccgaaacttagaagtaatgagtctaaccgaccaataggcgcgcggcatccagccgtgttacggtcaagcacttctgtttccccggtccgcaaggatcgttacccgcccgacccactacgagaagcctattaactggccaagcgtcagtgaagttgcactcagccacaaccccagtggtagctctggaagatggggctcgcatctcccccgtggtaacacggttgcttgcccgcgcgtgcttccgggttcagcctcgcgctgttcacttcaatgacacgtaaccagccaagagccgattgtgctgggacggttttcctccggggccgtgaatgctgctaatcctaacctccgagcgtgtgcgcacaatccagtgttgctacgtcgtaacgcgtaagttggaggcggaacagactactttcggtaccccgtgtttcccttaaatttttccttaaatatatggtgacattgactgacatttgtgagtttgctcgcttgccaatcaacattgcactctattacctaatagcatttcacaatacttgtgaactcacccttgaacttgtcaatttctccgcctatttgaactacttaaatagaaagtataaca	CATCTTGTATCCTCGCGG	DQ092772.1	Bos taurus	I
a1276	Enterovirus K2 (Rodent/Ee/PicoV/NX2015)	GCACAACACAACAAAACCACAAAACACACAACGCAACAATCCATGAGCAGTGCTGACTCAACTCAGGCCTAACGGAGAGTTATCGCTGGAactcatgcagaccacacaaggcagatgggctatataaacgtttaaaagagcctgggggttgttcccacccccaggatgcccactcgtgggcatgtggtactgtggtatcgcggtaccacagtacgcctctttgaccgccctgacccaagaatcttttcctttaacagatctcttcgtaacaagggcctcagcctgacgcaagtgcctccattggagtctctccaagccctccggggcttggagggcgccgaccccctgcctagggggagcccacgacacggctggagtccattggcacaccgcagccacgattcaagccagaattgaaagcgggaagcacttctgtctccccggtgtggatcatacgctgtacccacggcgaaaagtgaagcatcgttacccgactcggtacttcgagaagcccagtacagttgtggatctctgcagggtatacgctcagcgtgacccctacgtagttccttgagatggctgagagaacaccccacgggcgaccgtgtctctcggcgcgtggctcaaggccgggccttcagtggctcggtgccttgcagagtgaagcctccgaacagcctattgagctaccgtttagcctccgccctcttgaatgcggctaatcctaaccatggagcgcccgcccacagtccagtgggtagagcgtcgtaacgcgcaagtccgtggcggaaccgactactttagagtggcgtgtttccaatttatcctttataaagttgcttatggtgacaccacaagagatccacgatttcttgtttcttatcactgagacacaagtcatattcatcaatctttattgcggaattaacttggtgcgtccaaacacatcagcATGGAAGATGCCAAGAACATCAAG	tttaaaagagcctgggggttgttcccacccccaggatgcccactcgtgggcatgtggtactgtggtatcgcggtaccacagtacgcctctttgaccgccctgacccaagaatcttttcctttaacagatctcttcgtaacaagggcctcagcctgacgcaagtgcctccattggagtctctccaagccctccggggcttggagggcgccgaccccctgcctagggggagcccacgacacggctggagtccattggcacaccgcagccacgattcaagccagaattgaaagcgggaagcacttctgtctccccggtgtggatcatacgctgtacccacggcgaaaagtgaagcatcgttacccgactcggtacttcgagaagcccagtacagttgtggatctctgcagggtatacgctcagcgtgacccctacgtagttccttgagatggctgagagaacaccccacgggcgaccgtgtctctcggcgcgtggctcaaggccgggccttcagtggctcggtgccttgcagagtgaagcctccgaacagcctattgagctaccgtttagcctccgccctcttgaatgcggctaatcctaaccatggagcgcccgcccacagtccagtgggtagagcgtcgtaacgcgcaagtccgtggcggaaccgactactttagagtggcgtgtttccaatttatcctttataaagttgcttatggtgacaccacaagagatccacgatttcttgtttcttatcactgagacacaagtcatattcatcaatctttattgcggaattaacttggtgcgtccaaacacatcagc	CGGAGAGTTATCGCTGGA	KX156159.1	Niviventer niviventer; Myodes rufocanus; Mus caroli; Dipus sagitta Pallas; Caryomys eva; Microtus clarkei; Rattus nitidus Hodgson; Cricetulus longicaudatus; Cricetulus kamensis; Rattus losea	I
a1280	Enterovirus F strain PS87/Belfast	GCACAACACAACAAAACCACAAAACACACAACGCAACAATCCATGAGCAGTGCTGACTCAACTCAGGCCTAAAATAATCGGTAAGGTTCGactcatgcagaccacacaaggcagatgggctatataaacgtttaaaacagcctgggggttgtacccacccctagggcccacgtggcgccagtactctggtacattagtacctttgtacgcctgttttcccctcccttaaataaatcaagattaccactactgaggggagtagtccgactccgctccagcaatgctgcaccagtgcactggtacgctagtaccttttcacggagtagatggtatccccaccccgaaacttagaagcatgtgatcaaatcgaccaataggcgcgcggttgccagccgcgtttcggtcaagcacttctgtttccccggtccgcaaggatcgttacccgcccgacccactgcgagaagcccagtaactggccaagcggtagcgaggttgcactcagccacaaccccagtggtagctctggaagatggggctcgcagttcccccgtggtaacacggatgcctgcccgcgtgtgcttccgggttcggtctcgtgccgttcacctcaataccgcgtaaccagtgaagagcctattgcgctgggacggttttcctccggggccgtgaatgctgctaatcctaacctctgagcgtgtgcgcacaatccagtgttgctacgtcgtaacgcgtaagtcaggggcggaacagactactttcggtaccccgtgtttccttttattttatatttatcattttatggtgacaattgctgagatttgcgatttagcggttttgccattgaacattgctttgtactacttggttgcatttcacaaaacctccgacatacccagctcctacatcgacttgcttgtttttcttaattaagacataaactagagaacacaaaATGGAAGATGCCAAGAACATCAAG	tttaaaacagcctgggggttgtacccacccctagggcccacgtggcgccagtactctggtacattagtacctttgtacgcctgttttcccctcccttaaataaatcaagattaccactactgaggggagtagtccgactccgctccagcaatgctgcaccagtgcactggtacgctagtaccttttcacggagtagatggtatccccaccccgaaacttagaagcatgtgatcaaatcgaccaataggcgcgcggttgccagccgcgtttcggtcaagcacttctgtttccccggtccgcaaggatcgttacccgcccgacccactgcgagaagcccagtaactggccaagcggtagcgaggttgcactcagccacaaccccagtggtagctctggaagatggggctcgcagttcccccgtggtaacacggatgcctgcccgcgtgtgcttccgggttcggtctcgtgccgttcacctcaataccgcgtaaccagtgaagagcctattgcgctgggacggttttcctccggggccgtgaatgctgctaatcctaacctctgagcgtgtgcgcacaatccagtgttgctacgtcgtaacgcgtaagtcaggggcggaacagactactttcggtaccccgtgtttccttttattttatatttatcattttatggtgacaattgctgagatttgcgatttagcggttttgccattgaacattgctttgtactacttggttgcatttcacaaaacctccgacatacccagctcctacatcgacttgcttgtttttcttaattaagacataaactagagaacacaaa	AATAATCGGTAAGGTTCG	DQ092794.1	Bos taurus	I
a1282	Bovine enterovirus type 2 strain BJ001	GCACAACACAACAAAACCACAAAACACACAACGCAACAATCCATGAGCAGTGCTGACTCAACTCAGGCCTAAAAGTCCGTTACATCCTATactcatgcagaccacacaaggcagatgggctatataaacgtttaaaagagtcagggggttgtacccacccctggggcccacgtggcgctagtactctggtacgttagtacccttgtacgcctgtttttccctcccttaaataaattaagactaccactactgaggggagtagtccgactccgctccggcactgccgcaccagtacaccggtacgctagtacccttgtacggagtagatggtatccccacccccgaaacttagaagcaagcacacaaaccgaccattaggcgcgcggcatccagtcgcgtaacggtcaagcacttctgtttccccggtccgcaaggatcgttacccgcccgacccactacgagaagcctagtagttggccaagtgaacgcgaggttgcgctcagccacaaccccagtggtagctctggaagatggggctcgcacttcccccgtggtaacacggttgcttgcccgcgcgtgcttccgggttcggcttcgtgccgttcacctcaacttcacgtaaccagcaaagagcctattgtgctgggacggttttcctccggggccgtgaatgctgctaatcccaacctccgagcgtgtgcgcacaatccagtgttgctacgtcgtaacgcgtaagttggaggcggaacagactactttcggtaccccgtgtttccttttaattttattcattattttatggtgacaattgctgagatttgtgatttggcgactttaccattgaatattgcattctattaccttatagcatttcacaaaacttctgatattccaccctcctacatcgacctgcttgttttcctgaatctcaaatataaatttgaagagacaaaATGGAAGATGCCAAGAACATCAAG	tttaaaagagtcagggggttgtacccacccctggggcccacgtggcgctagtactctggtacgttagtacccttgtacgcctgtttttccctcccttaaataaattaagactaccactactgaggggagtagtccgactccgctccggcactgccgcaccagtacaccggtacgctagtacccttgtacggagtagatggtatccccacccccgaaacttagaagcaagcacacaaaccgaccattaggcgcgcggcatccagtcgcgtaacggtcaagcacttctgtttccccggtccgcaaggatcgttacccgcccgacccactacgagaagcctagtagttggccaagtgaacgcgaggttgcgctcagccacaaccccagtggtagctctggaagatggggctcgcacttcccccgtggtaacacggttgcttgcccgcgcgtgcttccgggttcggcttcgtgccgttcacctcaacttcacgtaaccagcaaagagcctattgtgctgggacggttttcctccggggccgtgaatgctgctaatcccaacctccgagcgtgtgcgcacaatccagtgttgctacgtcgtaacgcgtaagttggaggcggaacagactactttcggtaccccgtgtttccttttaattttattcattattttatggtgacaattgctgagatttgtgatttggcgactttaccattgaatattgcattctattaccttatagcatttcacaaaacttctgatattccaccctcctacatcgacctgcttgttttcctgaatctcaaatataaatttgaagagacaaa	AAGTCCGTTACATCCTAT	HQ663846.1	Bos taurus	I
a1284	Rattus tanezumi hunnivirus strain Wencheng-Rt38-2	GCACAACACAACAAAACCACAAAACACACAACGCAACAATCCATGAGCAGTGCTGACTCAACTCAGGCCTAACTACACTGCGCCACGTTGactcatgcagaccacacaaggcagatgggctatataaacgcccccctcccccccttcccttccctttgcaacgcaacaattgtaagtgccctcacctgtcaattgggaccaccactttcagtgaccccatgcgaagtgctgagagaaaggaagctttcttacccttcatttgtgaacccactggtctaagccgcttggaatacgatgagtggaaaagttcattcttaatggagtgaaacatgcttaaatttccagctcgtgctggtctttccagtacggggcggccctgtctggccgtaattcttcagagtgtcacgccacacttgtggatctcacgtgccacatgacagcgctacagctggaactgggtgcttggtgcccatggagtaacagcgaaaagtgttagatcaagccttgcttgggctatgagcctgcggaacaacaactggtaacagttgcctcaggggccgaaagccacggtgttaacagcaccctcatagtttgatccacctcagggtggtgatgtttagcagttagtagttgccaatctgtgttcactgaaatctcggcataccgtgtagtgtacaggggtgaaggatgcccagaaggtacccgtaggtaaccttaagagactatggatctgatctggggccttgtccggagtgctttacacacggctcaaggttaaaaaacgtctagccccacagagcccgagggattcgggttttccctttaaaaacccgactagagcttatggtgacaattattgctgttcagacgaacagtgtaattgttgtctattcacagcagttctatcagagcttttcccacaacggatcttcttggcaagcaaatacagcaggagtcaatATGGAAGATGCCAAGAACATCAAG	cccccctcccccccttcccttccctttgcaacgcaacaattgtaagtgccctcacctgtcaattgggaccaccactttcagtgaccccatgcgaagtgctgagagaaaggaagctttcttacccttcatttgtgaacccactggtctaagccgcttggaatacgatgagtggaaaagttcattcttaatggagtgaaacatgcttaaatttccagctcgtgctggtctttccagtacggggcggccctgtctggccgtaattcttcagagtgtcacgccacacttgtggatctcacgtgccacatgacagcgctacagctggaactgggtgcttggtgcccatggagtaacagcgaaaagtgttagatcaagccttgcttgggctatgagcctgcggaacaacaactggtaacagttgcctcaggggccgaaagccacggtgttaacagcaccctcatagtttgatccacctcagggtggtgatgtttagcagttagtagttgccaatctgtgttcactgaaatctcggcataccgtgtagtgtacaggggtgaaggatgcccagaaggtacccgtaggtaaccttaagagactatggatctgatctggggccttgtccggagtgctttacacacggctcaaggttaaaaaacgtctagccccacagagcccgagggattcgggttttccctttaaaaacccgactagagcttatggtgacaattattgctgttcagacgaacagtgtaattgttgtctattcacagcagttctatcagagcttttcccacaacggatcttcttggcaagcaaatacagcaggagtcaat	CTACACTGCGCCACGTTG	MF352430.1	Rattus tanezumi	II
a1287	Dromedary camel enterovirus strain 20CC	GCACAACACAACAAAACCACAAAACACACAACGCAACAATCCATGAGCAGTGCTGACTCAACTCAGGCCTAAACATACTCTCGTCACAGGactcatgcagaccacacaaggcagatgggctatataaacgttaaaacagcctgggggttgttcccacccccagggcccacgtggcgcaagtactctgcttcgttagaagccttgtacgcctgttttcccctccttaaataaattaagattaccacttccgaggggagtagtccgactccgctccgatacgtcgctccagtgcgctagtacgcttagtactttctcacggggatagtggtacccctccctagtaatttagaagacttgaaaaaccgaccaataggcacctcgcatccagcggggtaaaggtcaagcacttctgtttccccgggtcgagtagcgatagactgtgcccacggtcgaaggtgaaacaacccgttatccgactttgtacttcgggaagcctagtaccaccaaagattatgcttggggtttcgctcagcacgaccctggtgtagatcaggctgatggatcaccgcgttcctcacaggcgactgtggcggtggtcgcgtggcagcctgccgatggggcaacccatcggacgccaagcatatgacagggtgtgaagagcctactgagctacaaagtattcctccggcccctgaatgcggctaatcccaaccacggagcatttgctaccaaaccaggtagtggaatgtcgtaacgggtaactctgtggcggaaccgactactttgggtgtccgtgtttccttttaatttatcattctgtgtatggtgacaactatagtgctatctcgatttgcattactattgttgagattgacactttattacattgttgcattttaccctttgagtgagttttcacctgaacagattaatttacttatcctgtttatatatcacaagcagaaatacttgcaaagATGGAAGATGCCAAGAACATCAAG	ttaaaacagcctgggggttgttcccacccccagggcccacgtggcgcaagtactctgcttcgttagaagccttgtacgcctgttttcccctccttaaataaattaagattaccacttccgaggggagtagtccgactccgctccgatacgtcgctccagtgcgctagtacgcttagtactttctcacggggatagtggtacccctccctagtaatttagaagacttgaaaaaccgaccaataggcacctcgcatccagcggggtaaaggtcaagcacttctgtttccccgggtcgagtagcgatagactgtgcccacggtcgaaggtgaaacaacccgttatccgactttgtacttcgggaagcctagtaccaccaaagattatgcttggggtttcgctcagcacgaccctggtgtagatcaggctgatggatcaccgcgttcctcacaggcgactgtggcggtggtcgcgtggcagcctgccgatggggcaacccatcggacgccaagcatatgacagggtgtgaagagcctactgagctacaaagtattcctccggcccctgaatgcggctaatcccaaccacggagcatttgctaccaaaccaggtagtggaatgtcgtaacgggtaactctgtggcggaaccgactactttgggtgtccgtgtttccttttaatttatcattctgtgtatggtgacaactatagtgctatctcgatttgcattactattgttgagattgacactttattacattgttgcattttaccctttgagtgagttttcacctgaacagattaatttacttatcctgtttatatatcacaagcagaaatacttgcaaag	ACATACTCTCGTCACAGG	KP345888.1	Camelus dromedarius	I
a1346	Canine kobuvirus strain S272/16	GCACAACACAACAAAACCACAAAACACACAACGCAACAATCCATGAGCAGTGCTGACTCAACTCAGGCCTAAGTGTGCTGACTACGACCAactcatgcagaccacacaaggcagatgggctatataaacgtcaccctcttttccggtggtccggacccagaccaccgttactccattcagcttcttcggaacctgtttggaggaattaaacgggcacccacccaccttcacccccttttcgtaactaagtgtgtgcccaatctcatgactcctgctgacttcaccgaccagcagtgtccaaaacgctaggtgaatttccttcctccccctctgggcttctgcccagctccctccctccagcctgacgtgccacaggctgtgcaaagaccccgcgaaagctgccaaaagtggcaattgtgggtcccccctttgtaaaggcgtcgagtctttctcccttaaggctagacccgtcagtgaattctgtcgggcaactagtgacgccactgcatgcctccgacctcggccgcggagtgctgccccccaagtcgtgcccctgactacaagttgtgctgtctggcaaacattgtctgtgagaatgttccgctgtggctgccaagcctggtaacaggctgccccagtgtgcgtagttctcatccagacttcggtctggcaacttgctgttaagacacggcgtaaggggcgtgtgccaacgccctggaacgagtgtccactctaataccccgaggaatgctacgcaggtacccctggctccccagggatctgagcgtaggctaattgtctaagggtattttcatttcccactctttctttcttgttcataATGGAAGATGCCAAGAACATCAAG	tcaccctcttttccggtggtccggacccagaccaccgttactccattcagcttcttcggaacctgtttggaggaattaaacgggcacccacccaccttcacccccttttcgtaactaagtgtgtgcccaatctcatgactcctgctgacttcaccgaccagcagtgtccaaaacgctaggtgaatttccttcctccccctctgggcttctgcccagctccctccctccagcctgacgtgccacaggctgtgcaaagaccccgcgaaagctgccaaaagtggcaattgtgggtcccccctttgtaaaggcgtcgagtctttctcccttaaggctagacccgtcagtgaattctgtcgggcaactagtgacgccactgcatgcctccgacctcggccgcggagtgctgccccccaagtcgtgcccctgactacaagttgtgctgtctggcaaacattgtctgtgagaatgttccgctgtggctgccaagcctggtaacaggctgccccagtgtgcgtagttctcatccagacttcggtctggcaacttgctgttaagacacggcgtaaggggcgtgtgccaacgccctggaacgagtgtccactctaataccccgaggaatgctacgcaggtacccctggctccccagggatctgagcgtaggctaattgtctaagggtattttcatttcccactctttctttcttgttcata	GTGTGCTGACTACGACCA	MN337880.1	Vulpes vulpes	V
a1354	Canine kobuvirus isolate SMCD-59	GCACAACACAACAAAACCACAAAACACACAACGCAACAATCCATGAGCAGTGCTGACTCAACTCAGGCCTAATCCACTCCAAGCCACAGGactcatgcagaccacacaaggcagatgggctatataaacgtttaagtgttgtgcccaatctcttgactcctgctggaaccaccgaccagtagtgtccaaaatgccaggtggaaaatcctcccttcccctctgggcttcatgcccggcatcctccccccagcctgacgtgccacaggctgtgcaaagaccccgcgaaagctgccaaaagtggcaattgtgggtcccccctttgtcaaggcgtcgagtctttctcccttaaggctagtcctgtcagtgaactctgtcgggcaactagtgacgccactgcatgcctccgacctcggccgcggagtgctgccccccaagtcatgcccctgaccacaagttgtgctgtctggcaaacattgtctgtgagaatgttccgctgtggctgccaagcctggtaacaggctgccccagtgtgcgtaattctcatccagacttcggtctggcaacttgctgttaagacatggcgtaaggggcgtgtgccaacgccctggaacgagtgtccactctaataccccgaggaatgctacgcaggtacccctggctcgccagggatctgagcgtaggctaattgtctaagggtattttcatttcccaccctcttcttcttgttcataATGGAAGATGCCAAGAACATCAAG	tttaagtgttgtgcccaatctcttgactcctgctggaaccaccgaccagtagtgtccaaaatgccaggtggaaaatcctcccttcccctctgggcttcatgcccggcatcctccccccagcctgacgtgccacaggctgtgcaaagaccccgcgaaagctgccaaaagtggcaattgtgggtcccccctttgtcaaggcgtcgagtctttctcccttaaggctagtcctgtcagtgaactctgtcgggcaactagtgacgccactgcatgcctccgacctcggccgcggagtgctgccccccaagtcatgcccctgaccacaagttgtgctgtctggcaaacattgtctgtgagaatgttccgctgtggctgccaagcctggtaacaggctgccccagtgtgcgtaattctcatccagacttcggtctggcaacttgctgttaagacatggcgtaaggggcgtgtgccaacgccctggaacgagtgtccactctaataccccgaggaatgctacgcaggtacccctggctcgccagggatctgagcgtaggctaattgtctaagggtattttcatttcccaccctcttcttcttgttcata	TCCACTCCAAGCCACAGG	MF062158.1	Canis lupus familiaris	V
NC_023858	Melegrivirus A	GCACAACACAACAAAACCACAAAACACACAACGCAACAATCCATGAGCAGTGCTGACTCAACTCAGGCCTAATGTAATGACGCAACCTTCactcatgcagaccacacaaggcagatgggctatataaacgTTCCCGACCGGTCTGGCAAACCGGACGGTTATCCTGGTTAGATGTCTGATGGTTGCTGGAACGTGGTGGCTATTGCTGCCATCTTCTGGCTGCCTTTATTGGGCATTCTAGCTGGGTTCTTTGCCAAAATTCCCATCTTATTCTTATTCCCATTTTCCTTACCCAGGCTTATTTACAACTGGTAAGTTGACCCACTGGTTTTGTTCTTGGACTTCTCTGGTGTTGGTGGACACTCTTTCCACAAGTAAGTATTGTGGAGTTCATGCTCGTTCTGAACCGGGAATGGCACAACCCGTAGTAGGATCTTGCCTCTGCCACATTTACTTGCGCCTGTTGCTTCTAGACTATGGGCTGCTAAGGATGACCGCAGACCCCTTTTTGGGCAATCTGTGTCAAGTCTACTGCTTCGTCTGGTGTACGCTGGAAATCCCTGTTCTGGATGCCTATGCTTGGAGGTGGTGCTGAAATATTGCAAGCCACAAGCATACCTCTGGACTCGGTGCCGCTACCAGGTGTTGCACCCCTTGTGGGCAAACGTAGAACCTTGGTGGACGCGTGAGATGGGAATCCACGCCTGGCCATAGACTGGCTGATAAGCTCGCGGCTGATCGAGTTGCAACAGTAATCAGTTGATTTGCCACTATGGAAGATGCCAAGAACATCAAG	TTCCCGACCGGTCTGGCAAACCGGACGGTTATCCTGGTTAGATGTCTGATGGTTGCTGGAACGTGGTGGCTATTGCTGCCATCTTCTGGCTGCCTTTATTGGGCATTCTAGCTGGGTTCTTTGCCAAAATTCCCATCTTATTCTTATTCCCATTTTCCTTACCCAGGCTTATTTACAACTGGTAAGTTGACCCACTGGTTTTGTTCTTGGACTTCTCTGGTGTTGGTGGACACTCTTTCCACAAGTAAGTATTGTGGAGTTCATGCTCGTTCTGAACCGGGAATGGCACAACCCGTAGTAGGATCTTGCCTCTGCCACATTTACTTGCGCCTGTTGCTTCTAGACTATGGGCTGCTAAGGATGACCGCAGACCCCTTTTTGGGCAATCTGTGTCAAGTCTACTGCTTCGTCTGGTGTACGCTGGAAATCCCTGTTCTGGATGCCTATGCTTGGAGGTGGTGCTGAAATATTGCAAGCCACAAGCATACCTCTGGACTCGGTGCCGCTACCAGGTGTTGCACCCCTTGTGGGCAAACGTAGAACCTTGGTGGACGCGTGAGATGGGAATCCACGCCTGGCCATAGACTGGCTGATAAGCTCGCGGCTGATCGAGTTGCAACAGTAATCAGTTGATTTGCCACT	TGTAATGACGCAACCTTC	KF961188.1	Meleagris gallopavo	IV
a1364	Salivirus A SZ1	GCACAACACAACAAAACCACAAAACACACAACGCAACAATCCATGAGCAGTGCTGACTCAACTCAGGCCTAAATTCTTATAGCCGCGCAAactcatgcagaccacacaaggcagatgggctatataaacgtctgtcctcaccccatcttcccttctttcctgcaccgttacgcttactcgcatgtgcattgagtggtgcacgtgcttgaacaaacagctacactcacatgggggcgggttttcccgccctgcggcctctcgcgaggcccacccctccccttcctcccataactacagtgctttggtaggtaagcatcctgatcccccgcggaagctgctcacgtggcaactgtggggacccagacaggttatcaaaggcacccggtctttccgccttcaggagtatccctgctagtgaattctagtagggctctgcttggtgccaacctcccccaaatgcgcgctgcgggagtgctcttccccaactcaccctagtatcctctcatgtgtgtgcttggtcagcatatctgagacgatgttccgctgtcccagaccagtccagtaatggacgggccagtgtgcgtagtcgtcttccggcttgtccggcgcatgtttggtgaaccggtggggtaaggttggtgtgcccaacgcccgtactttggtgatacctcaagaccacccaggaatgccagggaggtaccccgcttcacagcgggatctgaccctgggctaattgtctacggtggttcttcttgcttccacttctttctactgttcatgATGGAAGATGCCAAGAACATCAAG	tctgtcctcaccccatcttcccttctttcctgcaccgttacgcttactcgcatgtgcattgagtggtgcacgtgcttgaacaaacagctacactcacatgggggcgggttttcccgccctgcggcctctcgcgaggcccacccctccccttcctcccataactacagtgctttggtaggtaagcatcctgatcccccgcggaagctgctcacgtggcaactgtggggacccagacaggttatcaaaggcacccggtctttccgccttcaggagtatccctgctagtgaattctagtagggctctgcttggtgccaacctcccccaaatgcgcgctgcgggagtgctcttccccaactcaccctagtatcctctcatgtgtgtgcttggtcagcatatctgagacgatgttccgctgtcccagaccagtccagtaatggacgggccagtgtgcgtagtcgtcttccggcttgtccggcgcatgtttggtgaaccggtggggtaaggttggtgtgcccaacgcccgtactttggtgatacctcaagaccacccaggaatgccagggaggtaccccgcttcacagcgggatctgaccctgggctaattgtctacggtggttcttcttgcttccacttctttctactgttcatg	ATTCTTATAGCCGCGCAA	KT182636.1	Homo sapiens	V
a1367	Salivirus FHB	GCACAACACAACAAAACCACAAAACACACAACGCAACAATCCATGAGCAGTGCTGACTCAACTCAGGCCTAAGAACTAACACCGGACGCCactcatgcagaccacacaaggcagatgggctatataaacgtttcgaccgccttatggcaggcgggcttgtggacggcttcggcccacccacagcaagaatgccatcatctgtcctcacccccatttctcccctccttcccctgcaaccattacgcttactcgcatgtgcattgagtggtgcacgtgttgaacaaacagctacactcacgtgggggcgggttttcccgcccttcggcctctcgcgaggcccacccttccccttcctcccataactacagtgctttggtaggtaagcatcctgatcccccgcggaagctgctcgcgtggcaactgtggggacccagacaggttatcaaaggcacccggtctttccgcctccaggagtatccctgctagtgaattctagtggggctctgcttggtgccaacctcccccaaatgcgcgctgcgggagtgctcttccccaactcaccctagtatcctctcatgtgtgtgcttggtcagcatatctgagacgatgttccgctgtcccagaccagtccagcaatggacgggccagtgtgcgtagtcgtcttccggcttgtccggcgcatgtttggtgaaccggtggggtaaggttggtgtgcccaacgcccgtactttggtgacaactcaagaccacccaggaatgccagggaggtaccccgcctcacggcgggatctgaccctgggctaattgtctacggtggttcttcttgcttccatttctttcttctgttcATGGAAGATGCCAAGAACATCAAG	tttcgaccgccttatggcaggcgggcttgtggacggcttcggcccacccacagcaagaatgccatcatctgtcctcacccccatttctcccctccttcccctgcaaccattacgcttactcgcatgtgcattgagtggtgcacgtgttgaacaaacagctacactcacgtgggggcgggttttcccgcccttcggcctctcgcgaggcccacccttccccttcctcccataactacagtgctttggtaggtaagcatcctgatcccccgcggaagctgctcgcgtggcaactgtggggacccagacaggttatcaaaggcacccggtctttccgcctccaggagtatccctgctagtgaattctagtggggctctgcttggtgccaacctcccccaaatgcgcgctgcgggagtgctcttccccaactcaccctagtatcctctcatgtgtgtgcttggtcagcatatctgagacgatgttccgctgtcccagaccagtccagcaatggacgggccagtgtgcgtagtcgtcttccggcttgtccggcgcatgtttggtgaaccggtggggtaaggttggtgtgcccaacgcccgtactttggtgacaactcaagaccacccaggaatgccagggaggtaccccgcctcacggcgggatctgaccctgggctaattgtctacggtggttcttcttgcttccatttctttcttctgttc	GAACTAACACCGGACGCC	NC_025114.1	Homo sapiens	V
a137	Sicinivirus A isolate UT-G-Khajehnasiri	GCACAACACAACAAAACCACAAAACACACAACGCAACAATCCATGAGCAGTGCTGACTCAACTCAGGCCTAATGAGCGACGGTGACTATTactcatgcagaccacacaaggcagatgggctatataaacgatacctttaccttcccccactcactgatcggtgccaaccccaactccccagtgtcagatgcttttacaaactttatgctatggcgcgctggagtggcagtccacatttccacgtcggccagccccgctatggcaggagcgctactcgtggtggcatcacccgagggctttgaggacgtgcaacagcgcccatggaatgcgcaagttagcgggctaactacaatcccatatgtacttcttaacctgtgccaatccaattcagccactgtaatcctccctccttgtacagtcactccgtttgatgatgcccgctcccatacatcttggtctgtgcgcgtgtatgtcttcacacagctaaatgtccctaccggcgttgcaaatcaaatcacaattcaattgatgtttgctccccttgcttcccggtttttgtttgcatgtgttcccataaagcaccacctgcgcacccgcatactacccggttccggggatggctattcatttaacatcccccagaaccagggcgtccctatggctcaatatcttcctgaacatgagtccgcagactacatccctgggcattttgataattttgcacggtttgctaacgcccccgggctcttgcgcactgtgcgttggctctctgagtatactcccaacacacctcttcttcggcttaatttgaattctattagtctcggtcccgatacccacacccccttatcctatgtacttagtgcttttgctcaacaacgtgggtctctctcttttgatttggtgtttgttggggcccaggtccaatctgggcgcctgctcatatctataacccccccctcgcaggcccctcctgccagtgtcgaggaagccctccgtggccattccctgacctgggacgtgactgtgtcttgctgcagctcatttcacgcccccttcttctctgcgactgcctggcgatctctagctattgatggatccgctacaaaaactctctacaattcgtggggATGGAAGATGCCAAGAACATCAAG	atacctttaccttcccccactcactgatcggtgccaaccccaactccccagtgtcagatgcttttacaaactttatgctatggcgcgctggagtggcagtccacatttccacgtcggccagccccgctatggcaggagcgctactcgtggtggcatcacccgagggctttgaggacgtgcaacagcgcccatggaatgcgcaagttagcgggctaactacaatcccatatgtacttcttaacctgtgccaatccaattcagccactgtaatcctccctccttgtacagtcactccgtttgatgatgcccgctcccatacatcttggtctgtgcgcgtgtatgtcttcacacagctaaatgtccctaccggcgttgcaaatcaaatcacaattcaattgatgtttgctccccttgcttcccggtttttgtttgcatgtgttcccataaagcaccacctgcgcacccgcatactacccggttccggggatggctattcatttaacatcccccagaaccagggcgtccctatggctcaatatcttcctgaacatgagtccgcagactacatccctgggcattttgataattttgcacggtttgctaacgcccccgggctcttgcgcactgtgcgttggctctctgagtatactcccaacacacctcttcttcggcttaatttgaattctattagtctcggtcccgatacccacacccccttatcctatgtacttagtgcttttgctcaacaacgtgggtctctctcttttgatttggtgtttgttggggcccaggtccaatctgggcgcctgctcatatctataacccccccctcgcaggcccctcctgccagtgtcgaggaagccctccgtggccattccctgacctgggacgtgactgtgtcttgctgcagctcatttcacgcccccttcttctctgcgactgcctggcgatctctagctattgatggatccgctacaaaaactctctacaattcgtgggg	TGAGCGACGGTGACTATT	MT215487.1	Gallus gallus; Birds	II
a1370	Salivirus A strain SH1	GCACAACACAACAAAACCACAAAACACACAACGCAACAATCCATGAGCAGTGCTGACTCAACTCAGGCCTAACAACCTTACTTCGCAGACactcatgcagaccacacaaggcagatgggctatataaacgttcccctgcaaccattacgcttactcgcatgtgcattgagtggtgcatgtgttgaacaaacagctacactcacatgggggcgggttttcccgccctacggcttctcgcgaggcccacccctcccctttctcccataactacagtgctttggtaggtaagcatcctgatcccccgcggaagctgctcacgtggcaactgtggggacccagacaggttatcaaaggcacccggtctttccgccttcaggagtatccctgctagcgaattctagtagggctctgcttggtgccaacctcccccaaatgcgcgctgcgggagtgctcttccccaactcaccctagtatcctctcatgtgtgtgcttggtcagcatatctgagacgatgttccgctgtcccagaccagtccagtaatggacgggccagtgtgcgtagtcgtcttccggcttgtccggcgcatgtttggtgaaccggtggggtaaggttggtgtgcccaacgcccgtactcaggggatacctcaaggcacccaggaatgccagggaggtaccccgcttcacagcgggatctgaccctggggtaaatgtctgcggggggtcttcttggcccacttctcagtacttttcaggATGGAAGATGCCAAGAACATCAAG	ttcccctgcaaccattacgcttactcgcatgtgcattgagtggtgcatgtgttgaacaaacagctacactcacatgggggcgggttttcccgccctacggcttctcgcgaggcccacccctcccctttctcccataactacagtgctttggtaggtaagcatcctgatcccccgcggaagctgctcacgtggcaactgtggggacccagacaggttatcaaaggcacccggtctttccgccttcaggagtatccctgctagcgaattctagtagggctctgcttggtgccaacctcccccaaatgcgcgctgcgggagtgctcttccccaactcaccctagtatcctctcatgtgtgtgcttggtcagcatatctgagacgatgttccgctgtcccagaccagtccagtaatggacgggccagtgtgcgtagtcgtcttccggcttgtccggcgcatgtttggtgaaccggtggggtaaggttggtgtgcccaacgcccgtactcaggggatacctcaaggcacccaggaatgccagggaggtaccccgcttcacagcgggatctgaccctggggtaaatgtctgcggggggtcttcttggcccacttctcagtacttttcagg	CAACCTTACTTCGCAGAC	GU245894.1	Homo sapiens	V
a1432	Caprine kobuvirus isolate MN1/2018	GCACAACACAACAAAACCACAAAACACACAACGCAACAATCCATGAGCAGTGCTGACTCAACTCAGGCCTAAAGACTCAGCGAACTCCTCactcatgcagaccacacaaggcagatgggctatataaacggcccgtccccctcaccctcttttccggtggccacgcccgggccaccgatacttcccttcactccctcgggactgttggggaggaacacaacagggctcccctgtatttcctcttcccattccccctttcctaaccccaaccgccgtatctggtggcggtaagacacacgggtctttccctctaaagcacaattgtgtgtgtgtcccaggtcctcctgcgttcggtgcgggagtgctcccacccaactgttgtaagcctgtccaacgtgtcgtcctggcaagactatgacgtcgcatgttccgctgtggatgccgaccgggtaaccggttccccagtgtgtgtagtgcgatcttccaggttctcctggttggcgttgtccagaaactgcttcgggtaagtggggtgtgcccaatccctacaagggttgattctttcaccaccttaggaatgctccggaggtaccccagcaacagctgggatctgaccggaggctaattgtctacgggtggtgtttccattttctttttcacacaacttcattgctgacaactcactgactaatcacttgctctcttgtgcctttctgctctggttcaagttccttgattgtttgtttgattgcttttcactgctttcttcccacaatccttgctcagttcaaagtcATGGAAGATGCCAAGAACATCAAG	gcccgtccccctcaccctcttttccggtggccacgcccgggccaccgatacttcccttcactccctcgggactgttggggaggaacacaacagggctcccctgtatttcctcttcccattccccctttcctaaccccaaccgccgtatctggtggcggtaagacacacgggtctttccctctaaagcacaattgtgtgtgtgtcccaggtcctcctgcgttcggtgcgggagtgctcccacccaactgttgtaagcctgtccaacgtgtcgtcctggcaagactatgacgtcgcatgttccgctgtggatgccgaccgggtaaccggttccccagtgtgtgtagtgcgatcttccaggttctcctggttggcgttgtccagaaactgcttcgggtaagtggggtgtgcccaatccctacaagggttgattctttcaccaccttaggaatgctccggaggtaccccagcaacagctgggatctgaccggaggctaattgtctacgggtggtgtttccattttctttttcacacaacttcattgctgacaactcactgactaatcacttgctctcttgtgcctttctgctctggttcaagttccttgattgtttgtttgattgcttttcactgctttcttcccacaatccttgctcagttcaaagtc	AGACTCAGCGAACTCCTC	MN604700.1	Capra hircus	V
a1436	Bovine kobuvirus strain BKoV/EGY-1	GCACAACACAACAAAACCACAAAACACACAACGCAACAATCCATGAGCAGTGCTGACTCAACTCAGGCCTAAGTCGTGTTGTAATTGGTAactcatgcagaccacacaaggcagatgggctatataaacgcgcacgttcgcgtcgtcgtaagtctggattcccaaggccaacttggtttaacttcggtttctggacaaatacaaagaacctcagtcctcttggtactttctcgcctgagtcaacaaagcgagaaacctgcccctctaacgccagacgagcggcataaaacttgaacttctggcacgctccactcttccctctcccaatcccatccccatcgcgctctcaaggtcgcgcaattctgggactagcccagatttaaaagttcctggcaccctttgcccctttaggcccttaaggcaggaactgaccttgtgctgtgacctcggtgcggaagtgctactgcgtagtgattgtaagctcctcttatggttctgccctggcaaggctatagagtactgtgatccgctgcggatgccatcctggtaacaggacccccagtgtgcgtaacagtatgttcacggctcaccgtgttcaccatgactggaacactgctttcgtgaaacagtgtgtgtccaatccctgtgatcagtatcaaccacaccacctaggaatgctaggaaggtaccccggttcgccgggatctgatcctaggctaattgtctacagtggtgctcctttattttctctccaaccatttattgttcacaactgcttgatcttgtgtttgctgcctttctctgctctcactgccattctcaagtgttcacactgtccaagctcctttggttgttttcatccacttgccattgtcaactcttgtcATGGAAGATGCCAAGAACATCAAG	cgcacgttcgcgtcgtcgtaagtctggattcccaaggccaacttggtttaacttcggtttctggacaaatacaaagaacctcagtcctcttggtactttctcgcctgagtcaacaaagcgagaaacctgcccctctaacgccagacgagcggcataaaacttgaacttctggcacgctccactcttccctctcccaatcccatccccatcgcgctctcaaggtcgcgcaattctgggactagcccagatttaaaagttcctggcaccctttgcccctttaggcccttaaggcaggaactgaccttgtgctgtgacctcggtgcggaagtgctactgcgtagtgattgtaagctcctcttatggttctgccctggcaaggctatagagtactgtgatccgctgcggatgccatcctggtaacaggacccccagtgtgcgtaacagtatgttcacggctcaccgtgttcaccatgactggaacactgctttcgtgaaacagtgtgtgtccaatccctgtgatcagtatcaaccacaccacctaggaatgctaggaaggtaccccggttcgccgggatctgatcctaggctaattgtctacagtggtgctcctttattttctctccaaccatttattgttcacaactgcttgatcttgtgtttgctgcctttctctgctctcactgccattctcaagtgttcacactgtccaagctcctttggttgttttcatccacttgccattgtcaactcttgtc	GTCGTGTTGTAATTGGTA	KY407744.1	Bos taurus	V
a1438	Aichivirus B strain U-1	GCACAACACAACAAAACCACAAAACACACAACGCAACAATCCATGAGCAGTGCTGACTCAACTCAGGCCTAAACAGTCAAGATGGTACGGactcatgcagaccacacaaggcagatgggctatataaacgcttcggccccctcaccctcttttccggcggcgcatgttcgcgtcgtcgtaagtctggattcccaaggcccactcggttcaacttcggtttccggacaaatacaaagaacctcagtcctcttggtactttctcgcctgagtctacaaagcgagaaacctgcccctctaacgccagacgagcggcataaaactcgaacttctggcacgttccaccaccccttctcctatcccaacccccattgcgctctcaaggtcgcgcttttccgagactagctcggattcaaaaagttcctggcaccctttaccccttcaggcccttaaggtaggaactgaccttgtgctgtgatctcggtgcggaagtgctactgcgtagtgattgtaagatccttttgtggttctgccctggcaaggctacagagtgctgtgatccgctgcggatgccatcctggtaacaggacccccagtgtgcgcaacagtatgttcacggtcttccgtgttcaccacattcggaacactgctttcgtgaaacagtgtgtgtccaatccctgtgatcagtatcaaccacaccacctaggaatgctaggaaggtaccccggttcgccgggatctgatcctaggctaattgtctacggtggtgctcctttttattttccacttcaactcactggttacaactgcttgatttctgtgtttgctgcttttctctgctctcactgccattctcaagtgttcacactgtccaagctcctttggttgttcgcttccacttgccactgtcaactcttgtcATGGAAGATGCCAAGAACATCAAG	cttcggccccctcaccctcttttccggcggcgcatgttcgcgtcgtcgtaagtctggattcccaaggcccactcggttcaacttcggtttccggacaaatacaaagaacctcagtcctcttggtactttctcgcctgagtctacaaagcgagaaacctgcccctctaacgccagacgagcggcataaaactcgaacttctggcacgttccaccaccccttctcctatcccaacccccattgcgctctcaaggtcgcgcttttccgagactagctcggattcaaaaagttcctggcaccctttaccccttcaggcccttaaggtaggaactgaccttgtgctgtgatctcggtgcggaagtgctactgcgtagtgattgtaagatccttttgtggttctgccctggcaaggctacagagtgctgtgatccgctgcggatgccatcctggtaacaggacccccagtgtgcgcaacagtatgttcacggtcttccgtgttcaccacattcggaacactgctttcgtgaaacagtgtgtgtccaatccctgtgatcagtatcaaccacaccacctaggaatgctaggaaggtaccccggttcgccgggatctgatcctaggctaattgtctacggtggtgctcctttttattttccacttcaactcactggttacaactgcttgatttctgtgtttgctgcttttctctgctctcactgccattctcaagtgttcacactgtccaagctcctttggttgttcgcttccacttgccactgtcaactcttgtc	ACAGTCAAGATGGTACGG	NC_004421.1	Bos taurus	V
a1439	Bovine kobuvirus strain IL35164	GCACAACACAACAAAACCACAAAACACACAACGCAACAATCCATGAGCAGTGCTGACTCAACTCAGGCCTAACACGGTCAGCTCCTTGGTactcatgcagaccacacaaggcagatgggctatataaacgcacccacttttccggcggcgcacgttcgcgtcgtcgtaagtctggactcccaaggccaactcggttcaacttcggtttccggacaaatacaagaacctcagtcctcttggtactttctcgcctgagtcaacaaagcgagaaacctgcccctctaacgccagacgagcggcatgaaacttgaacttctggcatgttccactttccctctccctcaccccaccccaccgcgctctcaaggtcgcgctcttccgggactagcccggttttaaaagttcctggcaccctttgcccctctaggcccttaaggtaggaactgaccttgtgctgtgatctcggtgcggaagtgctactgcgtagtgattgtaagatccctttgtggttctgccctggcaaggctacagagtactgtgatccgctgcggacgccatcctggtaacaggacccccagtgtgcgcaacagtatgtccacggtcttccgtgttcaccacattcggaacactgctctcgtgaaacagtgtgtgtccaatccctgtgaccagtattaaccacaccacctaggaatgctaggaaggtaccccggttcgccgggatctgatcctaggctaattgtctacagtggtgctccttttattttcccctcacttcattgactacaactgcttgatttccgtgtttgctgctcttcttagctctcactgccattctcaagtgttcacactgtccaagctcctttggttgtttgcctccacttgccactgtcaactcttgtcATGGAAGATGCCAAGAACATCAAG	cacccacttttccggcggcgcacgttcgcgtcgtcgtaagtctggactcccaaggccaactcggttcaacttcggtttccggacaaatacaagaacctcagtcctcttggtactttctcgcctgagtcaacaaagcgagaaacctgcccctctaacgccagacgagcggcatgaaacttgaacttctggcatgttccactttccctctccctcaccccaccccaccgcgctctcaaggtcgcgctcttccgggactagcccggttttaaaagttcctggcaccctttgcccctctaggcccttaaggtaggaactgaccttgtgctgtgatctcggtgcggaagtgctactgcgtagtgattgtaagatccctttgtggttctgccctggcaaggctacagagtactgtgatccgctgcggacgccatcctggtaacaggacccccagtgtgcgcaacagtatgtccacggtcttccgtgttcaccacattcggaacactgctctcgtgaaacagtgtgtgtccaatccctgtgaccagtattaaccacaccacctaggaatgctaggaaggtaccccggttcgccgggatctgatcctaggctaattgtctacagtggtgctccttttattttcccctcacttcattgactacaactgcttgatttccgtgtttgctgctcttcttagctctcactgccattctcaagtgttcacactgtccaagctcctttggttgtttgcctccacttgccactgtcaactcttgtc	CACGGTCAGCTCCTTGGT	MN336260.1	Bos taurus	V
a1440	Caprine kobuvirus isolate CKoV-China/SWUN/F11/2019	GCACAACACAACAAAACCACAAAACACACAACGCAACAATCCATGAGCAGTGCTGACTCAACTCAGGCCTAACTAGAATACCACCTGTCGactcatgcagaccacacaaggcagatgggctatataaacgcccccttttccctaaccccaaccgccgtatctggtggcggcaagacacacgggtctttccctctaaagcacaaatgtgtgtgtgtcccaggtcctcctgcgctcggtgcgggagtgctcccacccaactgttgtaagcctgtccaacgtgtcgtcctggcaagactatgacgtcgcatgttccgctgcggatgccgaccgggtaaccggttccccagtgtgtgtagtgcgatcttccaggttcccctggttggcgttgtccagaaactgcttcaggtaagtggggtgtgcccaatccctgcaaaggttgattctctcaccaccttaggaatgctccggaggtaccccagcaacagctgggatctgaccggaggctaattgtctacgggtggtgtttcctttttctttttccacaacttcattgctgacaactcactgactacccatttgctctcttgtgcctttctgctctggttcaagctccttgattgtttttgattgctttctattgctttcttccactcaacccttgctcagttcaaagtcATGGAAGATGCCAAGAACATCAAG	cccccttttccctaaccccaaccgccgtatctggtggcggcaagacacacgggtctttccctctaaagcacaaatgtgtgtgtgtcccaggtcctcctgcgctcggtgcgggagtgctcccacccaactgttgtaagcctgtccaacgtgtcgtcctggcaagactatgacgtcgcatgttccgctgcggatgccgaccgggtaaccggttccccagtgtgtgtagtgcgatcttccaggttcccctggttggcgttgtccagaaactgcttcaggtaagtggggtgtgcccaatccctgcaaaggttgattctctcaccaccttaggaatgctccggaggtaccccagcaacagctgggatctgaccggaggctaattgtctacgggtggtgtttcctttttctttttccacaacttcattgctgacaactcactgactacccatttgctctcttgtgcctttctgctctggttcaagctccttgattgtttttgattgctttctattgctttcttccactcaacccttgctcagttcaaagtc	CTAGAATACCACCTGTCG	MT584793.1	Capra hircus	V
a2285	Parabovirus A3 isolate RtNn-PicoV/HuB2015-3	GCACAACACAACAAAACCACAAAACACACAACGCAACAATCCATGAGCAGTGCTGACTCAACTCAGGCCTAACCGGAGTAACCAAGAAGTactcatgcagaccacacaaggcagatgggctatataaacgtgaaccgttacgcaccactcagttggtgtttggtggcaccaatgatggaacaaaaggctacaccacttgggctacggcccgcgccaccttgtggcgcaaagacattagaagaatagcataccgcccactagggccctgcagccagcagggtaacgggcaagcacttctgtctccccggtagaacggtataggctgtacccacggccgaaaactgaactatcgttacccgactccgtacttcgcaaagcttagtaggaaactggaaagttcgagttattgacccggagtgttccccccactccagaaacgcgtgatgagggttgccaccccgaccatggcgacatggtgggcatccctgcgctggcacgcggcctctaagaggataactcgctcctactggtaaccgaagagccccgtgagctacggtttattcctccgcctccctgaatgcggctaatcctaacccatgagcagttgccatagatccatatggtggactgtcgtaacgcgtaagttgtgggcggaaccgactactttgggatggcgtgtttccttgttttctccatttgttgttgtatggtgacaagttatagatctcgatctatagcgtttcttgagagatttccaaacatttattcaagtcgtacaattcttgtgtttaagcagtacagtgtaaggATGGAAGATGCCAAGAACATCAAG	tgaaccgttacgcaccactcagttggtgtttggtggcaccaatgatggaacaaaaggctacaccacttgggctacggcccgcgccaccttgtggcgcaaagacattagaagaatagcataccgcccactagggccctgcagccagcagggtaacgggcaagcacttctgtctccccggtagaacggtataggctgtacccacggccgaaaactgaactatcgttacccgactccgtacttcgcaaagcttagtaggaaactggaaagttcgagttattgacccggagtgttccccccactccagaaacgcgtgatgagggttgccaccccgaccatggcgacatggtgggcatccctgcgctggcacgcggcctctaagaggataactcgctcctactggtaaccgaagagccccgtgagctacggtttattcctccgcctccctgaatgcggctaatcctaacccatgagcagttgccatagatccatatggtggactgtcgtaacgcgtaagttgtgggcggaaccgactactttgggatggcgtgtttccttgttttctccatttgttgttgtatggtgacaagttatagatctcgatctatagcgtttcttgagagatttccaaacatttattcaagtcgtacaattcttgtgtttaagcagtacagtgtaagg	CCGGAGTAACCAAGAAGT	KY432935.1	Niviventer niviventer; Myodes rufocanus; Mus caroli; Dipus sagitta Pallas; Caryomys eva; Microtus clarkei; Rattus nitidus Hodgson; Cricetulus longicaudatus; Cricetulus kamensis; Rattus losea	I
a2465	Cardiovirus F1 isolate RtMruf-PicoV/JL2014-1	GCACAACACAACAAAACCACAAAACACACAACGCAACAATCCATGAGCAGTGCTGACTCAACTCAGGCCTAAACGCAGCATAAGAGCACCactcatgcagaccacacaaggcagatgggctatataaacgctagactttctaccctcttgaatggcgaattccagagtaaagtcacctctgccttgccgctatacacacccaaccaatcgattcggccccacgtgtatagccccttggtcaagtgacctcttacgtctggacgcggatttaagacctgaatatccgctgaaagttaacaccatgtttgccccgattatgtgatgtttctgctcttgctgggcggaacatccgtcgggatgccaaagcaatttgtgtccccttctttctttggacttcggtcccccggtcgaagccgcttggaataagacagggttattttccctccttcctctcttctactttgttaagctctatttaacaaaagggtatgtctggcccctcccttcttggggaatgtgcgcggcggtctttccgtctctcgaaaagcgtgcatgccagatgcaagagaaggtgaagaaagtaagttgtgtctaacgttaagacaggaacgaatgtgtctgtagcgacctctcaaaggctgcggtctccccacctggtaacaggtgccgcagcggccaaaagccacgtggttaacagccacctttgagagcggtgcaaccccagcaccacactttcgttgttgttttctcactaaccacaactcgcttctctgaagccctcttgtagagttgccaagaatgtccagaaggtaccccggtccacgggatctgatctggagctccatgcgtgtgctctacacacgttcgggagttaaaaactgtcacagcaactccaaactaggtggtcctagttttcacttttatttgtcaagtcatatggtgatggttaaaggagaacgacaATGGAAGATGCCAAGAACATCAAG	ctagactttctaccctcttgaatggcgaattccagagtaaagtcacctctgccttgccgctatacacacccaaccaatcgattcggccccacgtgtatagccccttggtcaagtgacctcttacgtctggacgcggatttaagacctgaatatccgctgaaagttaacaccatgtttgccccgattatgtgatgtttctgctcttgctgggcggaacatccgtcgggatgccaaagcaatttgtgtccccttctttctttggacttcggtcccccggtcgaagccgcttggaataagacagggttattttccctccttcctctcttctactttgttaagctctatttaacaaaagggtatgtctggcccctcccttcttggggaatgtgcgcggcggtctttccgtctctcgaaaagcgtgcatgccagatgcaagagaaggtgaagaaagtaagttgtgtctaacgttaagacaggaacgaatgtgtctgtagcgacctctcaaaggctgcggtctccccacctggtaacaggtgccgcagcggccaaaagccacgtggttaacagccacctttgagagcggtgcaaccccagcaccacactttcgttgttgttttctcactaaccacaactcgcttctctgaagccctcttgtagagttgccaagaatgtccagaaggtaccccggtccacgggatctgatctggagctccatgcgtgtgctctacacacgttcgggagttaaaaactgtcacagcaactccaaactaggtggtcctagttttcacttttatttgtcaagtcatatggtgatggttaaaggagaacgaca	ACGCAGCATAAGAGCACC	NC_075977.1	Niviventer niviventer; Myodes rufocanus; Mus caroli; Dipus sagitta Pallas; Caryomys eva; Microtus clarkei; Rattus nitidus Hodgson; Cricetulus longicaudatus; Cricetulus kamensis; Rattus losea	II
a2616	Picornavirales sp. isolate H4_Rhizo_43	GCACAACACAACAAAACCACAAAACACACAACGCAACAATCCATGAGCAGTGCTGACTCAACTCAGGCCTAATCTACGCCTTAATGCTATactcatgcagaccacacaaggcagatgggctatataaacggcagtgagcaaattccattgcagtcgaggtttagcctcgccattcgtcttttaaaattagtttcttttaagatgctagaagataaaacacggtaaaaaattgtatataacgatataggtctggagtatagtaatcaatgttaattcgttgcattggtgataacgacatactgtatactcccaactttcgcgccggacgattccggatatattgtacgtgataataatgtcttcttaattgagactgactttttaagtcaattaaacaactctaccagagcctacgcgttctatctctgacacgggatagttctcagggttgaagattccataggtcttcagcctgccgaaactctgtgctgtaatgtagggtcgactaccatctacctatttaggtttgaatcggtctgagataatttcaatacacgaccggccttaaaatagttcttcagagccaccggatggttagtttagatgtggcatagcgaaaaacgcagcacactgatgatattctttcaaacgaattttgttccctcacgatcggtgaggacctgcttcaagcaggagataatggatttttgcttgcccctgttatattagggcaagctcaagaaactcatgtacatggacctactattgtacgtgattttacagattgggacgcctttaatttgtggcaggtcccagatctttattatgatggtccggaagcagatttagctgaacgagatggttttaataactatcaaaatgaagcaaatttgcgacagactataactaccgtcattgaaaaagatctacctccttatgaggtgttgatttttagtgatgaagaagaaagttctcgaactttcttttcctgtgagtcggataatgaagggtacactccttcgtcttctgattcacaagaacagatgcctgatatcatatatcagatgccctttacagctacttctatacaaaaagaacctgaccaggttcagcagaagttagttaaaaggATGGAAGATGCCAAGAACATCAAG	gcagtgagcaaattccattgcagtcgaggtttagcctcgccattcgtcttttaaaattagtttcttttaagatgctagaagataaaacacggtaaaaaattgtatataacgatataggtctggagtatagtaatcaatgttaattcgttgcattggtgataacgacatactgtatactcccaactttcgcgccggacgattccggatatattgtacgtgataataatgtcttcttaattgagactgactttttaagtcaattaaacaactctaccagagcctacgcgttctatctctgacacgggatagttctcagggttgaagattccataggtcttcagcctgccgaaactctgtgctgtaatgtagggtcgactaccatctacctatttaggtttgaatcggtctgagataatttcaatacacgaccggccttaaaatagttcttcagagccaccggatggttagtttagatgtggcatagcgaaaaacgcagcacactgatgatattctttcaaacgaattttgttccctcacgatcggtgaggacctgcttcaagcaggagataatggatttttgcttgcccctgttatattagggcaagctcaagaaactcatgtacatggacctactattgtacgtgattttacagattgggacgcctttaatttgtggcaggtcccagatctttattatgatggtccggaagcagatttagctgaacgagatggttttaataactatcaaaatgaagcaaatttgcgacagactataactaccgtcattgaaaaagatctacctccttatgaggtgttgatttttagtgatgaagaagaaagttctcgaactttcttttcctgtgagtcggataatgaagggtacactccttcgtcttctgattcacaagaacagatgcctgatatcatatatcagatgccctttacagctacttctatacaaaaagaacctgaccaggttcagcagaagttagttaaaagg	TCTACGCCTTAATGCTAT	MN035805.1	Unknown	IV
a2627	Beihai picorna-like virus 52 strain BHNXC41485	GCACAACACAACAAAACCACAAAACACACAACGCAACAATCCATGAGCAGTGCTGACTCAACTCAGGCCTAACAACTACATGACAGACTTactcatgcagaccacacaaggcagatgggctatataaacgtaggtacttggaaggaatcagatgattagctagaaatgagtctgaccccgatagatttcgggacccaacacttgcgaacttatgctttaattcgcagcatgtagggaccgtggacttagtcttgtttgttctgagtgaacttacaattctttgctccccctcatgtaggaagaaagcaaaacgtagaggtacagtttctcctattaatgtacagaagaaacgaaaattctcaacgatggtattgactatgtcgaatccatgtccaactggatcaagttgggattttgatgggcttttagtttagccctttagtacagtaaaactacagcaaggtttgattagccttgagaagttcaattaatcacattgtttattagagaattaattattataaaactccagaaaaatatgtgtattattagtgtagagttagcatcactcattagaagatgccagttcgtttactgatcactcatccgaatagaaatagatatgagagaactatgtcctaattaaggatgcgtcaataaggtgctggagatgctggtagatggaaaattgtccgccagcgacggctatgcttgtataagctccctggtaaatcaagtgtagttacctcatctttgcagtacggaagtaaactgccgaatttctttcccagggtcgggaggggccctagcgggcacctcgtctgatctcaggactaaagccgcttgagacgacattctttttcaaatgcggatacccgtatcctcgtgagacctttgtcaattaagttcagttatttaacactgcgcgcattgatgatgaaactcaggaacggattctattcttggatcgtaagaaagtctgttttaaataacaatctcctggttaacggtgattaagcctggggtcgccttgtggttttcacaatccccccttggggtattgtgttccgcaaggctgatctttcaagtatcagccgtggaacattgtaccctcccactttcatgagaatATGGAAGATGCCAAGAACATCAAG	taggtacttggaaggaatcagatgattagctagaaatgagtctgaccccgatagatttcgggacccaacacttgcgaacttatgctttaattcgcagcatgtagggaccgtggacttagtcttgtttgttctgagtgaacttacaattctttgctccccctcatgtaggaagaaagcaaaacgtagaggtacagtttctcctattaatgtacagaagaaacgaaaattctcaacgatggtattgactatgtcgaatccatgtccaactggatcaagttgggattttgatgggcttttagtttagccctttagtacagtaaaactacagcaaggtttgattagccttgagaagttcaattaatcacattgtttattagagaattaattattataaaactccagaaaaatatgtgtattattagtgtagagttagcatcactcattagaagatgccagttcgtttactgatcactcatccgaatagaaatagatatgagagaactatgtcctaattaaggatgcgtcaataaggtgctggagatgctggtagatggaaaattgtccgccagcgacggctatgcttgtataagctccctggtaaatcaagtgtagttacctcatctttgcagtacggaagtaaactgccgaatttctttcccagggtcgggaggggccctagcgggcacctcgtctgatctcaggactaaagccgcttgagacgacattctttttcaaatgcggatacccgtatcctcgtgagacctttgtcaattaagttcagttatttaacactgcgcgcattgatgatgaaactcaggaacggattctattcttggatcgtaagaaagtctgttttaaataacaatctcctggttaacggtgattaagcctggggtcgccttgtggttttcacaatccccccttggggtattgtgttccgcaaggctgatctttcaagtatcagccgtggaacattgtaccctcccactttcatgagaat	CAACTACATGACAGACTT	KX883405.1	Sipuncula	IV
a2667	Turdivirus 1	GCACAACACAACAAAACCACAAAACACACAACGCAACAATCCATGAGCAGTGCTGACTCAACTCAGGCCTAAGCGATAATGTTGTTGCTGactcatgcagaccacacaaggcagatgggctatataaacgtcctcacccatgcttttcctacccccaccacgcccgcatgtttactgctttccttgatgctgcccgtgactacttccatgacctccccaacccaaacctcaaacgccttaagctatcatgggctctctatcaccaatccccttccttcccacccagaacccccccctccctcccctacaacgtgtatgagcaagacgagtttgacaagctcgccgaagccatgctcacccactctcccttccccacatcccattacctcttccaccccctcccgtccaacgcccgcaccatcgtcgagcgtgaggctgactgggatggctgtgatctagaaaagaaatggctcgacctcgtcatagaggacgatgccaagttccttctggagaacggctctctcccgtttggctccacccttgccATGGAAGATGCCAAGAACATCAAG	tcctcacccatgcttttcctacccccaccacgcccgcatgtttactgctttccttgatgctgcccgtgactacttccatgacctccccaacccaaacctcaaacgccttaagctatcatgggctctctatcaccaatccccttccttcccacccagaacccccccctccctcccctacaacgtgtatgagcaagacgagtttgacaagctcgccgaagccatgctcacccactctcccttccccacatcccattacctcttccaccccctcccgtccaacgcccgcaccatcgtcgagcgtgaggctgactgggatggctgtgatctagaaaagaaatggctcgacctcgtcatagaggacgatgccaagttccttctggagaacggctctctcccgtttggctccacccttgcc	GCGATAATGTTGTTGCTG	NC_014411.1	Turdus pallidus	V
a2681	Megrivirus B3CP-APO isolate HN56	GCACAACACAACAAAACCACAAAACACACAACGCAACAATCCATGAGCAGTGCTGACTCAACTCAGGCCTAAGTATAGCCAGGAGTAATCactcatgcagaccacacaaggcagatgggctatataaacgttcgggacactggatgggcgactcggtggggctgccaccccgtcttgacttctcgttgttgaccctggaattctagaacattctcttgtcttctgcgtctggtccacggacggactaattggaatgtttattggttaagcctcgttctgaaatgccctagccaatgggctatagtaggatcttggtgtttccagtgaacctcttccgaccatagtagctagagttatggctgtgtaggatgtgggtaagaccgctttttgcgtatctcccacaagacaccggatcatgggtgtgtccgctggataaggctcgaaacctcccaactgacggtggtgctgaaatattgcaagcctaagttgtgtagaggcaagtagatgcccgccgcgacatctgtgatccgcccgtctgggttagtagtgtacctacatggacgtggggttgggaatccccacctagcataacactggttgatagacctgcggctggtcaagttactatggtataaccagttgaaatggctATGGAAGATGCCAAGAACATCAAG	ttcgggacactggatgggcgactcggtggggctgccaccccgtcttgacttctcgttgttgaccctggaattctagaacattctcttgtcttctgcgtctggtccacggacggactaattggaatgtttattggttaagcctcgttctgaaatgccctagccaatgggctatagtaggatcttggtgtttccagtgaacctcttccgaccatagtagctagagttatggctgtgtaggatgtgggtaagaccgctttttgcgtatctcccacaagacaccggatcatgggtgtgtccgctggataaggctcgaaacctcccaactgacggtggtgctgaaatattgcaagcctaagttgtgtagaggcaagtagatgcccgccgcgacatctgtgatccgcccgtctgggttagtagtgtacctacatggacgtggggttgggaatccccacctagcataacactggttgatagacctgcggctggtcaagttactatggtataaccagttgaaatggct	GTATAGCCAGGAGTAATC	NC_033793.1	Anser sp.	IV
a2742	Enterovirus A strain CHN/BJ/2018-1A	GCACAACACAACAAAACCACAAAACACACAACGCAACAATCCATGAGCAGTGCTGACTCAACTCAGGCCTAATAAGCGTCGAACCTGCCGactcatgcagaccacacaaggcagatgggctatataaacggggttgttcccacccacagggcccaagcggcgttagtactctggtatcacggtacctttgtatgcctgttttacatcccttcccccgtaacgttagaagaaagcacaaacgacaaatagcaagtccaccaaaccaggtgggtttttgtcaagcacttctgtttccccggacatagtaccaataagctgtacccacggctgaaagggaaaacgttcgttacccggctacttacttcgagaagcctagtaccatcatgaattgtttcaagtgttacgttcagcacaatcccagtgtagttcaggctgatgagtcaccgaattccccacgggcgaccgtgtcggtggctgcgttggcggcctgcctgcgggtattactcgcaggacgcttgattcatgacatggtgcgaagagcctattgagctaggtagtagtcctccggcccctgaatgcggctaatcccaaccacggagccatgcgttgcaatccagcaatgttgtggtcgtaatgagcaattctgtggcggaaccgactactttgggtgtccgtgtttcctgttttatttaccttggctgcttatggtgacaatctagagttgtcatcatatagcgattggattggccatccggatattatctttgtgtgactcattcctagtccataagcattccttgtaatttacacattcatcATGGAAGATGCCAAGAACATCAAG	gggttgttcccacccacagggcccaagcggcgttagtactctggtatcacggtacctttgtatgcctgttttacatcccttcccccgtaacgttagaagaaagcacaaacgacaaatagcaagtccaccaaaccaggtgggtttttgtcaagcacttctgtttccccggacatagtaccaataagctgtacccacggctgaaagggaaaacgttcgttacccggctacttacttcgagaagcctagtaccatcatgaattgtttcaagtgttacgttcagcacaatcccagtgtagttcaggctgatgagtcaccgaattccccacgggcgaccgtgtcggtggctgcgttggcggcctgcctgcgggtattactcgcaggacgcttgattcatgacatggtgcgaagagcctattgagctaggtagtagtcctccggcccctgaatgcggctaatcccaaccacggagccatgcgttgcaatccagcaatgttgtggtcgtaatgagcaattctgtggcggaaccgactactttgggtgtccgtgtttcctgttttatttaccttggctgcttatggtgacaatctagagttgtcatcatatagcgattggattggccatccggatattatctttgtgtgactcattcctagtccataagcattccttgtaatttacacattcatc	TAAGCGTCGAACCTGCCG	MN427525.1	Chlorocebus aethiops	I
a2746	Human enterovirus 92 strain RJG7	GCACAACACAACAAAACCACAAAACACACAACGCAACAATCCATGAGCAGTGCTGACTCAACTCAGGCCTAAGTATTGCATCATCATTCCactcatgcagaccacacaaggcagatgggctatataaacgtttaaaacagcctgtgggttgtacccacccacagggcccacgcggcgttagtactctggtatcacggtacctttgtatgcctgttttatctcccttcccccgtaacgttagaagaatgaacaaaagacaattagcaaatccaccaacccaggtgggttttcgtcaagcacttctgtttccccggacctagtaccaataagctgtgcccacggctgaaggggaaaacgttcgttatccggctacctacttcgagaagcctagtaccaccaatgattgtctcaagtgttacgctcagcacaaccccagtgtagttcaggtcgatgagtcaccgaattccccacgggcgaccgtgtcggtggctgcgttggcggcctgcctgcgagtttcactcgcaggacgcttgattcatgacatggtgcgaagagcctattgagctaggcagtagtcctccggcccctgaatgcggctaatcctaaccacggagccatgcgtcacaaaccagtggcgtcatggtcgtaacgagcaattctgtggcggaaccgactactttgggtgtccgtgtttcctgttttatttaccttggctgcttatggtgacaatctagagttgtcatcatatagcgattggattggccatccggatattactttgtgtgatttatctcttgctcgtaagcaattttaaatagtttatagcatcattATGGAAGATGCCAAGAACATCAAG	tttaaaacagcctgtgggttgtacccacccacagggcccacgcggcgttagtactctggtatcacggtacctttgtatgcctgttttatctcccttcccccgtaacgttagaagaatgaacaaaagacaattagcaaatccaccaacccaggtgggttttcgtcaagcacttctgtttccccggacctagtaccaataagctgtgcccacggctgaaggggaaaacgttcgttatccggctacctacttcgagaagcctagtaccaccaatgattgtctcaagtgttacgctcagcacaaccccagtgtagttcaggtcgatgagtcaccgaattccccacgggcgaccgtgtcggtggctgcgttggcggcctgcctgcgagtttcactcgcaggacgcttgattcatgacatggtgcgaagagcctattgagctaggcagtagtcctccggcccctgaatgcggctaatcctaaccacggagccatgcgtcacaaaccagtggcgtcatggtcgtaacgagcaattctgtggcggaaccgactactttgggtgtccgtgtttcctgttttatttaccttggctgcttatggtgacaatctagagttgtcatcatatagcgattggattggccatccggatattactttgtgtgatttatctcttgctcgtaagcaattttaaatagtttatagcatcatt	GTATTGCATCATCATTCC	EF667344.1	Macaca mulatta	I
a2758	Enterovirus J strain CHN/BJ/2018-8J	GCACAACACAACAAAACCACAAAACACACAACGCAACAATCCATGAGCAGTGCTGACTCAACTCAGGCCTAAACAGGATTCGGAGTCACGactcatgcagaccacacaaggcagatgggctatataaacgacatgggcacccagagggcccacgtggcgtagaactcacgtggcgtagaactccggtattacggtacccttgttcgcctattttaccaccccttccccagaaacttagaagtcatgatcacaaggctcaatagatacttgggcaaaccagcccaaggacgagcaagcacttctgtctccccgggaggcaacgctgttaggctgtccccacggccgaaggcaacgctaccgttaaccggcgtggtactgcgggaagtctagtaacatcattgaatttctttgacgttacgttcagcacacaaacccagtgtgtagttttggctgatgagtgcctgcattccccactggcgacagtggcaggcgctgcgttggcggccaactctcagggcaacctgagagacgtcaaattaaggacatggtgtgaagaacctactgcgctactgcgtagtcctccggcccctgaatgcggctaatcctaactcgggagcatctgcacacaatccagtgtgaagggtgtcgtaacgggcaactcctgagcggaaccgactactttgggtgtccgtgtttcctgttttatttaccttggctgcttatggtgacaatctagattgttaccatatagcaattgggttggccacctggttttgtaagcttgtgacttttagtacgctaaaacacttactataatacaacacagacattactataaaaccacttgaaagagaggATGGAAGATGCCAAGAACATCAAG	acatgggcacccagagggcccacgtggcgtagaactcacgtggcgtagaactccggtattacggtacccttgttcgcctattttaccaccccttccccagaaacttagaagtcatgatcacaaggctcaatagatacttgggcaaaccagcccaaggacgagcaagcacttctgtctccccgggaggcaacgctgttaggctgtccccacggccgaaggcaacgctaccgttaaccggcgtggtactgcgggaagtctagtaacatcattgaatttctttgacgttacgttcagcacacaaacccagtgtgtagttttggctgatgagtgcctgcattccccactggcgacagtggcaggcgctgcgttggcggccaactctcagggcaacctgagagacgtcaaattaaggacatggtgtgaagaacctactgcgctactgcgtagtcctccggcccctgaatgcggctaatcctaactcgggagcatctgcacacaatccagtgtgaagggtgtcgtaacgggcaactcctgagcggaaccgactactttgggtgtccgtgtttcctgttttatttaccttggctgcttatggtgacaatctagattgttaccatatagcaattgggttggccacctggttttgtaagcttgtgacttttagtacgctaaaacacttactataatacaacacagacattactataaaaccacttgaaagagagg	ACAGGATTCGGAGTCACG	MN427527.1	Chlorocebus aethiops	I
a2777	Human enterovirus 76 strain 04360/SD/CHN/2004/EV76	GCACAACACAACAAAACCACAAAACACACAACGCAACAATCCATGAGCAGTGCTGACTCAACTCAGGCCTAATCAAGGTGGATGCGCGTAactcatgcagaccacacaaggcagatgggctatataaacgtttaaaacagcctgtgggttgtacccacccacagggctcactgggcgctagcacactggtatcacggtacccttgtgcgcctgttttatacaccctcccccctttttgtaacttagaagaaacaaacacacgatcaatagcaggcttagcgcaccagctaagtcttgatcaagcacttctgttaccccggactgagtatcaataagctgtgcccacggctgaaagagaaaacgttcgttacccggctgtctacttcgggaaacctagtaccatcatgaagactgcaaagcgtttcgctcagcacaaccccagtgtagatcaggtcgatgagtcactgcattcctcacaggcgactgtggcagtggctgcgttggcggcctgcctatggggaaacccataggacgctttaatgttgacatggtgcgaagagtctactgagctaggtagtagtcctccggcccctgaatgcggctaatcccaaccacggagcaggcgctcacactccagtgagtagcctgtcgtaatgcgcaagtctgtggcggaaccgactactttgggtgtccgtgtttccttttattcttatcatggctgcttatggtgacaatctaagattgttatcatatagctattggattggccatccggtgaactctagagatattatctatttgtttgttggttttaccaagttaaacatcaccagctacaccactcttctttatatcatattattgaacagtaaaaagagaaaATGGAAGATGCCAAGAACATCAAG	tttaaaacagcctgtgggttgtacccacccacagggctcactgggcgctagcacactggtatcacggtacccttgtgcgcctgttttatacaccctcccccctttttgtaacttagaagaaacaaacacacgatcaatagcaggcttagcgcaccagctaagtcttgatcaagcacttctgttaccccggactgagtatcaataagctgtgcccacggctgaaagagaaaacgttcgttacccggctgtctacttcgggaaacctagtaccatcatgaagactgcaaagcgtttcgctcagcacaaccccagtgtagatcaggtcgatgagtcactgcattcctcacaggcgactgtggcagtggctgcgttggcggcctgcctatggggaaacccataggacgctttaatgttgacatggtgcgaagagtctactgagctaggtagtagtcctccggcccctgaatgcggctaatcccaaccacggagcaggcgctcacactccagtgagtagcctgtcgtaatgcgcaagtctgtggcggaaccgactactttgggtgtccgtgtttccttttattcttatcatggctgcttatggtgacaatctaagattgttatcatatagctattggattggccatccggtgaactctagagatattatctatttgtttgttggttttaccaagttaaacatcaccagctacaccactcttctttatatcatattattgaacagtaaaaagagaaa	TCAAGGTGGATGCGCGTA	JF905564.1	Homo sapiens	I
a2778	Human coxsackievirus A16 strain FY18	GCACAACACAACAAAACCACAAAACACACAACGCAACAATCCATGAGCAGTGCTGACTCAACTCAGGCCTAATCGCACCTCTATCCACCAactcatgcagaccacacaaggcagatgggctatataaacgttaaaacagcctgtgggttgtgacccacccacagggcccactgggcgctagcactctgattctacggaatccttgtgcgcctgttttatgtcccttcccccaatcagtaacttagaagcattgcacctctttcgaccgttagcaggcgtggcgcaccagccatgtcttggtcaagcacttctgtttccccggaccgagtatcaatagactgctcacgcggttgagggagaaaacgtccgttacccggctaactacttcgagaagcctagtagcaccatgaaagttgcagagtgtttcgctcagcacttcccccgtgtagatcaggtcgatgagtcactgcgatccccacgggcgaccgtggcagtggctgcgttggcggcctgcctgtggggtaacccacaggacgctctaatatggacatggtgcaaagagtctattgagctagttagtactcctccggcccctgaatgcggctaatcctaactgcggagcacataccctcgacccagggggcagtgtgtcgtaacgggcaactctgcagcggaaccgactactttgggtgtccgtgtttccttttattcttatactggctgcttatggtgacaattgaaagattgttaccatatagctattggattggccatccggtgtgcaacagagctattatttacctatttgttgggtatataccactcacatccagaaaaaccctcgacacactagtatacattctttacttgaattctagaaaATGGAAGATGCCAAGAACATCAAG	ttaaaacagcctgtgggttgtgacccacccacagggcccactgggcgctagcactctgattctacggaatccttgtgcgcctgttttatgtcccttcccccaatcagtaacttagaagcattgcacctctttcgaccgttagcaggcgtggcgcaccagccatgtcttggtcaagcacttctgtttccccggaccgagtatcaatagactgctcacgcggttgagggagaaaacgtccgttacccggctaactacttcgagaagcctagtagcaccatgaaagttgcagagtgtttcgctcagcacttcccccgtgtagatcaggtcgatgagtcactgcgatccccacgggcgaccgtggcagtggctgcgttggcggcctgcctgtggggtaacccacaggacgctctaatatggacatggtgcaaagagtctattgagctagttagtactcctccggcccctgaatgcggctaatcctaactgcggagcacataccctcgacccagggggcagtgtgtcgtaacgggcaactctgcagcggaaccgactactttgggtgtccgtgtttccttttattcttatactggctgcttatggtgacaattgaaagattgttaccatatagctattggattggccatccggtgtgcaacagagctattatttacctatttgttgggtatataccactcacatccagaaaaaccctcgacacactagtatacattctttacttgaattctagaaa	TCGCACCTCTATCCACCA	EU812514.1	Homo sapiens	I
a532	Crohivirus B clone Bat/CAM/CroV-P25/2013	GCACAACACAACAAAACCACAAAACACACAACGCAACAATCCATGAGCAGTGCTGACTCAACTCAGGCCTAATCTATTCCTAAGTCCTGAactcatgcagaccacacaaggcagatgggctatataaacggtataagagacaggtgtttgccttgtcttcggactggcatcttgggaccaaccccccttttccccagccatgggttaaatggcaataaaggacgtaacaactttgtaaccattaagctttgtaattttgtaaccactaagctttgtgcacataatgtaaccatcaagcttgttagtcccagcaggaggtttgcatgcttgtagccgaaatggggctcgaccccccatagtaggatacttgattttgcattccattgtggacctgcaaactctacacatagaggctttgtcttgcatctaaacacctgagtacagtgtgtacctagaccctatagtacgggaggaccgtttgtttcctcaataaccctacataataggctaggtgggcatgcccaatttgcaagatcccagactgggggtcggtctgggcagggttagatccctgttagctactgcctgatagggtggtgctcaaccatgtgtagtttaaattgagctgttcatataccATGGAAGATGCCAAGAACATCAAG	gtataagagacaggtgtttgccttgtcttcggactggcatcttgggaccaaccccccttttccccagccatgggttaaatggcaataaaggacgtaacaactttgtaaccattaagctttgtaattttgtaaccactaagctttgtgcacataatgtaaccatcaagcttgttagtcccagcaggaggtttgcatgcttgtagccgaaatggggctcgaccccccatagtaggatacttgattttgcattccattgtggacctgcaaactctacacatagaggctttgtcttgcatctaaacacctgagtacagtgtgtacctagaccctatagtacgggaggaccgtttgtttcctcaataaccctacataataggctaggtgggcatgcccaatttgcaagatcccagactgggggtcggtctgggcagggttagatccctgttagctactgcctgatagggtggtgctcaaccatgtgtagtttaaattgagctgttcatatacc	TCTATTCCTAAGTCCTGA	NC_033819.1	Eidolon helvum	II
a566	Bakunsa virus	GCACAACACAACAAAACCACAAAACACACAACGCAACAATCCATGAGCAGTGCTGACTCAACTCAGGCCTAATAACCGGAGTACAGCGCCactcatgcagaccacacaaggcagatgggctatataaacgttttgaacgccacctcggagcgatatccggggaccccctcccctttttccttcctaccttcttcccaaatttccctcttcccttgttattttggtttggatttcctggacatgactcggacggatctatctcatttgctttgtgtctgctccaccagtggcatggtcgaaagatcatcaacactggacgtgtactgtaatggccaaacgtgcccacaggggaaaccatgccggtcgctgtagcggcgggtggacgtggtggacccctctccctgctcataaactttgggtaggtgaagggttcaagcgacgcttgccgtgagggcgcatccggatggtgggaaccaacaaactaggctgtaatggccgacctcaggtggatgagctagggctgctgcaccaaaagggactcgattcgatatcccggcctggtagcctagtgcagtggactcgtagttgggaatctacgactggcctagtacagggtgatagccccgtttcccacgcccacctgttgtagggacaccccccccATGGAAGATGCCAAGAACATCAAG	ttttgaacgccacctcggagcgatatccggggaccccctcccctttttccttcctaccttcttcccaaatttccctcttcccttgttattttggtttggatttcctggacatgactcggacggatctatctcatttgctttgtgtctgctccaccagtggcatggtcgaaagatcatcaacactggacgtgtactgtaatggccaaacgtgcccacaggggaaaccatgccggtcgctgtagcggcgggtggacgtggtggacccctctccctgctcataaactttgggtaggtgaagggttcaagcgacgcttgccgtgagggcgcatccggatggtgggaaccaacaaactaggctgtaatggccgacctcaggtggatgagctagggctgctgcaccaaaagggactcgattcgatatcccggcctggtagcctagtgcagtggactcgtagttgggaatctacgactggcctagtacagggtgatagccccgtttcccacgcccacctgttgtagggacacccccccc	TAACCGGAGTACAGCGCC	NC_034206.1	Papio cynocephalus	IV
a580	Ovine picornavirus	GCACAACACAACAAAACCACAAAACACACAACGCAACAATCCATGAGCAGTGCTGACTCAACTCAGGCCTAATGACGACGGTAGTGCTCCactcatgcagaccacacaaggcagatgggctatataaacgaaaatggggtgcatatagcatggttcccatgctgtatgctaccccattttcttccctccccctccaactaccttttccccctctattgtaacttagaagctaatacacatagcccaataggggcaccacacccagtggtgtatagggcaagcacttctgtttccccggctttgccgttaacccccacagtactacgcgactgttagtaggtaacgtaactagtgaaggttgatccggaggtaaaccccaacctccagaaacgtgagatgagggttcagtaaccccctatggtaacatagactgatccctgcgctggctcacgggcttcgtgcactgaatctaggtaaagttactgaagccacgagtgtgctactgtggtttcctccagcgccttgaatgcggctaaccctaaccccggagcacatgcatataatccaatatgtagtgtgtcgtaatgagtaattctgggacgggaccgactactttaggttgctgtgtttcctttatttttatatatcaatttatggtgacaagttacaagATGGAAGATGCCAAGAACATCAAG	aaaatggggtgcatatagcatggttcccatgctgtatgctaccccattttcttccctccccctccaactaccttttccccctctattgtaacttagaagctaatacacatagcccaataggggcaccacacccagtggtgtatagggcaagcacttctgtttccccggctttgccgttaacccccacagtactacgcgactgttagtaggtaacgtaactagtgaaggttgatccggaggtaaaccccaacctccagaaacgtgagatgagggttcagtaaccccctatggtaacatagactgatccctgcgctggctcacgggcttcgtgcactgaatctaggtaaagttactgaagccacgagtgtgctactgtggtttcctccagcgccttgaatgcggctaaccctaaccccggagcacatgcatataatccaatatgtagtgtgtcgtaatgagtaattctgggacgggaccgactactttaggttgctgtgtttcctttatttttatatatcaatttatggtgacaagttacaag	TGACGACGGTAGTGCTCC	NC_077220.1	Ovis aries	I
a582	Bovine rhinovirus 1 strain SD-1	GCACAACACAACAAAACCACAAAACACACAACGCAACAATCCATGAGCAGTGCTGACTCAACTCAGGCCTAAGGTGATACGAGTGTTCTGactcatgcagaccacacaaggcagatgggctatataaacgacgatctttgcggctctgccgccgttcgggttttacctgttttcacagagcaaaacaggacctctagtttcgtgcttaaacgagatcatgctcgaactagaactataacgctggtcactggacccgtgccgcgccttgcggatctttgcgggaatggtggctagtgggctgtggaagtgactctaaccacacgcccctcaagtgtgggaaaacacgaactggtgtagcgacgacgataggccttgggacaccctctccagtgatggagacccaaggggccaaaagccacgccttgtgccctgtcgttcacaaccccagtgcagttcgtgccagtacctgcttttgggaagtgtgctttggacagctgaaaacagtcctagtgggagactaaggatgcccaggaggtacccggaggtaacaagtgacactctggatctgacttggggagagcgggtctgctttacagacgccactctttaaaaaacttctatgtctcgtcaggcaccggaggccgggccttttcctttaaaacaatacactttATGGAAGATGCCAAGAACATCAAG	acgatctttgcggctctgccgccgttcgggttttacctgttttcacagagcaaaacaggacctctagtttcgtgcttaaacgagatcatgctcgaactagaactataacgctggtcactggacccgtgccgcgccttgcggatctttgcgggaatggtggctagtgggctgtggaagtgactctaaccacacgcccctcaagtgtgggaaaacacgaactggtgtagcgacgacgataggccttgggacaccctctccagtgatggagacccaaggggccaaaagccacgccttgtgccctgtcgttcacaaccccagtgcagttcgtgccagtacctgcttttgggaagtgtgctttggacagctgaaaacagtcctagtgggagactaaggatgcccaggaggtacccggaggtaacaagtgacactctggatctgacttggggagagcgggtctgctttacagacgccactctttaaaaaacttctatgtctcgtcaggcaccggaggccgggccttttcctttaaaacaatacacttt	GGTGATACGAGTGTTCTG	NC_034245.1	Bos taurus	II
a648	WUHARV Enterovirus 2	GCACAACACAACAAAACCACAAAACACACAACGCAACAATCCATGAGCAGTGCTGACTCAACTCAGGCCTAACGCCACGGTTGCTGTTGAactcatgcagaccacacaaggcagatgggctatataaacgcccagtaacgttagaagaaagtacaaatgacacttagcaaatccaccaacccaggtgggttttcgtcaagcacttctgtttccccggacctagtaccaataggctgtacccacggctgaaggggaaaacgttcgttacccggctacctacttcgaaaagcctagtatcatcatagaatgtctcaagtgttacgctcagcacaaccccagtgtagttcaggtcgatgagtcaccgaattccccacgggcgaccgtgtcggtggctgcgttggcggcctgcctgcgagtttcactcgcaggacgcttgattcatgacatggtgtgaagagcctattgagctaggtagtagtcctccggcccctgaatgcggctaatcctaaccacggagccatgcgtcacaatccagtgatgtcgtggtcgtaacgagcaattctgtggcggaaccgactactttgggtgtccgtgtttcctgttttatttaccttggctgcttatggtgacaattgtatagttgtcatcatatagctattggattggccatccggatatatacaagcaactagtgttcacactacctcttttgctataacacaagtatcATGGAAGATGCCAAGAACATCAAG	cccagtaacgttagaagaaagtacaaatgacacttagcaaatccaccaacccaggtgggttttcgtcaagcacttctgtttccccggacctagtaccaataggctgtacccacggctgaaggggaaaacgttcgttacccggctacctacttcgaaaagcctagtatcatcatagaatgtctcaagtgttacgctcagcacaaccccagtgtagttcaggtcgatgagtcaccgaattccccacgggcgaccgtgtcggtggctgcgttggcggcctgcctgcgagtttcactcgcaggacgcttgattcatgacatggtgtgaagagcctattgagctaggtagtagtcctccggcccctgaatgcggctaatcctaaccacggagccatgcgtcacaatccagtgatgtcgtggtcgtaacgagcaattctgtggcggaaccgactactttgggtgtccgtgtttcctgttttatttaccttggctgcttatggtgacaattgtatagttgtcatcatatagctattggattggccatccggatatatacaagcaactagtgttcacactacctcttttgctataacacaagtatc	CGCCACGGTTGCTGTTGA	JX627571.1	Macaca mulatta	I
a680	Canine kobuvirus strain UK003	GCACAACACAACAAAACCACAAAACACACAACGCAACAATCCATGAGCAGTGCTGACTCAACTCAGGCCTAACCTCAAGTCATCATTCAAactcatgcagaccacacaaggcagatgggctatataaacgtttcccctgttcgtaactaagtgtgtgcccaatctcctcactcctgctggcttcaccgaccggcagtgtccaaaatgctaggtgaatcccctccctttcctctgggcttctgcccagcttcctccccccagcctgacgtgacacaggctgtgcaaagaccccgcgaaagctgccaaaagtggcaattgtgggtcccccctttgtaaaggcgtcgagtctttctccctcaaggctagacccgtcagtgaattctgtcgggcaactagtgacgccactgcacgcctctgacctcggccgcggagtgctgccccccaagtcgtgcccctgaccacaagttgtgctgtctggcaaacattgtctgtgagaatgttccgctgtggctgccaagcctggcaacaggctgccccagtgtgcgtagttctcatccagacttcggtctggcaacttgctgttaagacacggcgtaaggggcgtgtgccaacgccctggaacgagtgtccactctaataccccgaggaatgctacgcaggtacccctggttcgccagggatctgagcgtaggctaattgtctaagggtattttcatttcccattctttctttcttgttcataATGGAAGATGCCAAGAACATCAAG	tttcccctgttcgtaactaagtgtgtgcccaatctcctcactcctgctggcttcaccgaccggcagtgtccaaaatgctaggtgaatcccctccctttcctctgggcttctgcccagcttcctccccccagcctgacgtgacacaggctgtgcaaagaccccgcgaaagctgccaaaagtggcaattgtgggtcccccctttgtaaaggcgtcgagtctttctccctcaaggctagacccgtcagtgaattctgtcgggcaactagtgacgccactgcacgcctctgacctcggccgcggagtgctgccccccaagtcgtgcccctgaccacaagttgtgctgtctggcaaacattgtctgtgagaatgttccgctgtggctgccaagcctggcaacaggctgccccagtgtgcgtagttctcatccagacttcggtctggcaacttgctgttaagacacggcgtaaggggcgtgtgccaacgccctggaacgagtgtccactctaataccccgaggaatgctacgcaggtacccctggttcgccagggatctgagcgtaggctaattgtctaagggtattttcatttcccattctttctttcttgttcata	CCTCAAGTCATCATTCAA	KC161964.1	Canis lupus familiaris	V
a693	Human coxsackievirus A16 strain shzh99-79	GCACAACACAACAAAACCACAAAACACACAACGCAACAATCCATGAGCAGTGCTGACTCAACTCAGGCCTAATCCTTGATAACGTACATGactcatgcagaccacacaaggcagatgggctatataaacgcgaccaatagtgggcgtgacgcaccagtcacgtcttggtcaagcacttctgtttccccggaccgagtatcaatagactgcttacgcggttgaaggagaaaacgttcgttacccggctaactacttcgagaaacctagtagcaccatgaaagttgcagagtgtttcgctcagcacttcccccgtgtagatcaggtcgatgagccactgtgaaccccacgggcgaccgtgacagtggctgcgttggcggcctgcccatggggcaacccgtgggacgctctaatacagacatggtgtgaagagtctattgagctagttagtaatcctccggcccctgaatgcggctaatcctaactgcggagcacgcaccctcaatccagggggcagtgtgtcgtaacgggtaactctgcagcggaaccgactactttgggtgtccgtgtttccttttattccttactggctgcttatggtgacaatcaaagagttgttaccatatagctattggattggccatccggtgtctaacagagctattgtctacctgttcattggatacgtccctctcaattacaagactctccaaactcttaactacatactgctacttaatcataagaaATGGAAGATGCCAAGAACATCAAG	cgaccaatagtgggcgtgacgcaccagtcacgtcttggtcaagcacttctgtttccccggaccgagtatcaatagactgcttacgcggttgaaggagaaaacgttcgttacccggctaactacttcgagaaacctagtagcaccatgaaagttgcagagtgtttcgctcagcacttcccccgtgtagatcaggtcgatgagccactgtgaaccccacgggcgaccgtgacagtggctgcgttggcggcctgcccatggggcaacccgtgggacgctctaatacagacatggtgtgaagagtctattgagctagttagtaatcctccggcccctgaatgcggctaatcctaactgcggagcacgcaccctcaatccagggggcagtgtgtcgtaacgggtaactctgcagcggaaccgactactttgggtgtccgtgtttccttttattccttactggctgcttatggtgacaatcaaagagttgttaccatatagctattggattggccatccggtgtctaacagagctattgtctacctgttcattggatacgtccctctcaattacaagactctccaaactcttaactacatactgctacttaatcataagaa	TCCTTGATAACGTACATG	AY895115.1	Homo sapiens	I
a752	Human rhinovirus 27 strain ATCC VR-1137	GCACAACACAACAAAACCACAAAACACACAACGCAACAATCCATGAGCAGTGCTGACTCAACTCAGGCCTAAACAGTGCATCGGAGCGTAactcatgcagaccacacaaggcagatgggctatataaacgttaaaacagcggatgggtatcccaccatccgacccacagggtgtagtgctctggtattttgtacctttgcacgcctgtttccccattgtacccctccttaaatttcctccccaagtaacgttagaagtttaaggaaacaaatgtacaataggaagcatcacatccagtggtgttatgtacaagcacttctgtttccccggagcgaggtataagtggtacccaccgccgaaagcctttaaccgttatccgccaatcaactacgtaatggctagtattaccatgtttgtgacttggtgttcgatcaggtggttccccccactagtttggtcgatgaggctaggaactccccacgggtgaccgtgtcctagcctgcgtggcggccaacccagcttttgctgggacgcctttttacagacatggtgtgaagacctgcatgtgcttgattgtgagtcctccggcccctgaatgcggctaaccttaaccccggagccttgcaacataatccaatgttgttgaggtcgtaatgagtaattctgggatgggaccgactactttgggtgtccgtgtttccttttattctttatattgtcttatggtcacagcatatatagcatatatactgtgatcATGGAAGATGCCAAGAACATCAAG	ttaaaacagcggatgggtatcccaccatccgacccacagggtgtagtgctctggtattttgtacctttgcacgcctgtttccccattgtacccctccttaaatttcctccccaagtaacgttagaagtttaaggaaacaaatgtacaataggaagcatcacatccagtggtgttatgtacaagcacttctgtttccccggagcgaggtataagtggtacccaccgccgaaagcctttaaccgttatccgccaatcaactacgtaatggctagtattaccatgtttgtgacttggtgttcgatcaggtggttccccccactagtttggtcgatgaggctaggaactccccacgggtgaccgtgtcctagcctgcgtggcggccaacccagcttttgctgggacgcctttttacagacatggtgtgaagacctgcatgtgcttgattgtgagtcctccggcccctgaatgcggctaaccttaaccccggagccttgcaacataatccaatgttgttgaggtcgtaatgagtaattctgggatgggaccgactactttgggtgtccgtgtttccttttattctttatattgtcttatggtcacagcatatatagcatatatactgtgatc	ACAGTGCATCGGAGCGTA	FJ445186.1	Homo sapiens	I
a77	Human parechovirus 8 clone V8D	GCACAACACAACAAAACCACAAAACACACAACGCAACAATCCATGAGCAGTGCTGACTCAACTCAGGCCTAATTCCGACAACCTTAACAAactcatgcagaccacacaaggcagatgggctatataaacgctggaggatagagtccctttcccagccttgaggcggctggtcaataagagcctcaaatgcaacaaacatctaagactattgagaacaaccctgtacctggtccccactagtcgaaggcatctagcaataagatgagtggaatatgggcgcttaaagtacagagtcaatgatcttttctagcctacgcttatgcgtggggtggcagatggcgtgccataaccctattagtgagataccacacttgtggaccttatgctcacacagccatcctccagttagtttgtaagatgtctggtgatgtgtgggaacttgttggaaataacattttgctgtaaggcattcattagccagcggataaaacacctggtaacaggtgcctctggggccaaaagccaaggtttaacagaccctaatgaattggttcaaacctggaatgttatggaagatacttagtacctgctgatctggtagtaatgcaaacactggttgtaaggcccacgaaggatgcccagaaggtacccgcaggtaacaagagacactgtggatctgatctggggctagttgcctctttaaggtgaactagttaaaaaacgtctagtgggccaaacccaggggggatccctggtttcctttattatttgaatgttcatcATGGAAGATGCCAAGAACATCAAG	ctggaggatagagtccctttcccagccttgaggcggctggtcaataagagcctcaaatgcaacaaacatctaagactattgagaacaaccctgtacctggtccccactagtcgaaggcatctagcaataagatgagtggaatatgggcgcttaaagtacagagtcaatgatcttttctagcctacgcttatgcgtggggtggcagatggcgtgccataaccctattagtgagataccacacttgtggaccttatgctcacacagccatcctccagttagtttgtaagatgtctggtgatgtgtgggaacttgttggaaataacattttgctgtaaggcattcattagccagcggataaaacacctggtaacaggtgcctctggggccaaaagccaaggtttaacagaccctaatgaattggttcaaacctggaatgttatggaagatacttagtacctgctgatctggtagtaatgcaaacactggttgtaaggcccacgaaggatgcccagaaggtacccgcaggtaacaagagacactgtggatctgatctggggctagttgcctctttaaggtgaactagttaaaaaacgtctagtgggccaaacccaggggggatccctggtttcctttattatttgaatgttcatc	TTCCGACAACCTTAACAA	MG571811.1	Homo sapiens	II
a785	Echovirus E7 isolate Env_2016_Sep_E-7b	GCACAACACAACAAAACCACAAAACACACAACGCAACAATCCATGAGCAGTGCTGACTCAACTCAGGCCTAAAAGGTGCCGAATCCAGCCactcatgcagaccacacaaggcagatgggctatataaacgccaccccgtcgtaacttagaagctaatcaactatggtcactaggcggcccagtatgccaactgggtcttgaccaagcacttctgttaccccggactgagtatcaataggctgctcacgcggctgaaggagaaaacgttcgttacccggccagttacttcgagaaacctagtaccaccatgaaggttgcgcagcgtttcgctccgcacaaccccagtgtagatcaggccgatgagtcaccgcatccctcacgggcgaccgtggcggtggctgcgttggcggcctgcccatggggcaacccatgggacgcttcaatactgacatggtgcgaagagtctattgagctaattggtagtcctccggcccctgaatgcggctaatcctaactgcggagcagatacccgcgtgccagcgggcagtctgtcgtaatgggcaactctgcagcggaaccgactactttgggtgtccgtgtttccttttattcttacactggctgcttatggtgacaattgaaagattgttaccatatagctattggattggccatccggtgactaacagagcgattatctatcaatttgttggttttgtgccattggatttcccaaccctaagaacccttaattttatattggtacttaacacgacaagATGGAAGATGCCAAGAACATCAAG	ccaccccgtcgtaacttagaagctaatcaactatggtcactaggcggcccagtatgccaactgggtcttgaccaagcacttctgttaccccggactgagtatcaataggctgctcacgcggctgaaggagaaaacgttcgttacccggccagttacttcgagaaacctagtaccaccatgaaggttgcgcagcgtttcgctccgcacaaccccagtgtagatcaggccgatgagtcaccgcatccctcacgggcgaccgtggcggtggctgcgttggcggcctgcccatggggcaacccatgggacgcttcaatactgacatggtgcgaagagtctattgagctaattggtagtcctccggcccctgaatgcggctaatcctaactgcggagcagatacccgcgtgccagcgggcagtctgtcgtaatgggcaactctgcagcggaaccgactactttgggtgtccgtgtttccttttattcttacactggctgcttatggtgacaattgaaagattgttaccatatagctattggattggccatccggtgactaacagagcgattatctatcaatttgttggttttgtgccattggatttcccaaccctaagaacccttaattttatattggtacttaacacgacaag	AAGGTGCCGAATCCAGCC	MG451806.1	Homo sapiens	I
a787	Human poliovirus 2 isolate PV2/4568-1/ISR98	GCACAACACAACAAAACCACAAAACACACAACGCAACAATCCATGAGCAGTGCTGACTCAACTCAGGCCTAAGAGAAGCAAGGTCCATCCactcatgcagaccacacaaggcagatgggctatataaacgccccgtaacttagaagcataaaaccaagttcagcaggaaggggtgcaaaccagtacctctatgaacaagcacttctgtttccccggtgacattgcatagactgctcacgcggttgaaagcgatcgatccgttatccgcttgtgtacttcgaaaagcctagtatcgccttggaatcttcgacgcgttgcgctcagcacccgatcccggggtgtagcttaggctgatgagtctggacgtccctcaccggcgacggtggtccaggctgcgttggcggcctacctatggctaacgccataggacgctagatgtgaacaaggtgtgaagagcctattgagctacacgagagtcctccggcccctgaatgcggctaatcctaaccacggagcaagcggtcacgaaccagtggctggcttgtcgtaacgcgcaagtctgtggcggaaccgactactttgggtgtccgtgtttcctgttatttttatcatggctgcttatggtgacaatctgtgattgttatcataaagcgatttggattggccatccggtgagtgttgtatcgaacatttgactgttcatcagaactactgtgttagattcacttcttattcaactaattaatcaaaaacagtacgaagacaaaacaacaatactacaATGGAAGATGCCAAGAACATCAAG	ccccgtaacttagaagcataaaaccaagttcagcaggaaggggtgcaaaccagtacctctatgaacaagcacttctgtttccccggtgacattgcatagactgctcacgcggttgaaagcgatcgatccgttatccgcttgtgtacttcgaaaagcctagtatcgccttggaatcttcgacgcgttgcgctcagcacccgatcccggggtgtagcttaggctgatgagtctggacgtccctcaccggcgacggtggtccaggctgcgttggcggcctacctatggctaacgccataggacgctagatgtgaacaaggtgtgaagagcctattgagctacacgagagtcctccggcccctgaatgcggctaatcctaaccacggagcaagcggtcacgaaccagtggctggcttgtcgtaacgcgcaagtctgtggcggaaccgactactttgggtgtccgtgtttcctgttatttttatcatggctgcttatggtgacaatctgtgattgttatcataaagcgatttggattggccatccggtgagtgttgtatcgaacatttgactgttcatcagaactactgtgttagattcacttcttattcaactaattaatcaaaaacagtacgaagacaaaacaacaatactaca	GAGAAGCAAGGTCCATCC	AM040035.1	Homo sapiens	I
a791	Enterovirus J103 isolate cg8227	GCACAACACAACAAAACCACAAAACACACAACGCAACAATCCATGAGCAGTGCTGACTCAACTCAGGCCTAAATGTGAATCTACGCAGGTactcatgcagaccacacaaggcagatgggctatataaacgtttgtacgcctattttaaaacccctacccccgtaacttagaagcatttgacacaagttcaatagtaggaccatcatccaggtggttcatcgaacaagcacttctgttaccccggtcctagtacctgtgaagctgtacccacggcggaaggggaaaacgatcgttacccggctatctacttcgagaagcctagtaacagcattgaaactcttgagcgttgcgttcagcacagtaacccctgtgtagctttggctgatgagtctgggcattccccactggcgacagtggcccaggctgcgttggcggccaaccgatccgggcaaccgggtcggacgcttatttgtggacatggtgtgaagagcctattgagctagatagtagtcctccggcccctgaatgcggctaatcctaactccggagcaaatgcacgcaacccagcgtgtagtttgtcgtaacgcgtaagtctggagcggaaccgactactttgggtgtccgtgtttcctgttttaccttatttggctgcttatggtgacaatatagtattgttaccatatagctattggattggccatccggtgaacagatttcgacaaactctattttactgttgttcacagcctaaagttacaaatcttactctgactcagtagtaatcATGGAAGATGCCAAGAACATCAAG	tttgtacgcctattttaaaacccctacccccgtaacttagaagcatttgacacaagttcaatagtaggaccatcatccaggtggttcatcgaacaagcacttctgttaccccggtcctagtacctgtgaagctgtacccacggcggaaggggaaaacgatcgttacccggctatctacttcgagaagcctagtaacagcattgaaactcttgagcgttgcgttcagcacagtaacccctgtgtagctttggctgatgagtctgggcattccccactggcgacagtggcccaggctgcgttggcggccaaccgatccgggcaaccgggtcggacgcttatttgtggacatggtgtgaagagcctattgagctagatagtagtcctccggcccctgaatgcggctaatcctaactccggagcaaatgcacgcaacccagcgtgtagtttgtcgtaacgcgtaagtctggagcggaaccgactactttgggtgtccgtgtttcctgttttaccttatttggctgcttatggtgacaatatagtattgttaccatatagctattggattggccatccggtgaacagatttcgacaaactctattttactgttgttcacagcctaaagttacaaatcttactctgactcagtagtaatc	ATGTGAATCTACGCAGGT	KT961656.1	Macaca mulatta	I
a793	Enterovirus A124 isolate cg4119	GCACAACACAACAAAACCACAAAACACACAACGCAACAATCCATGAGCAGTGCTGACTCAACTCAGGCCTAAACACGGTAATAACTAAGGactcatgcagaccacacaaggcagatgggctatataaacgctgttttatctcccctcccccgtaacgttagaagattaaacaaatgacaaatagcaaatccaccaacccaggtgggttttcgtcaagcacttctgtttccccggacctagtaccaataggctgtacccacggctgaaagggaaaacgttcgttacccggctacctacttcgagaagcctagtaccatcattgaatgtctcaagtgttacgctcagcacaaccccagtgcagttcaggctgatgagtcaccgaatcccccacgggcgaccgtgtcggtggctgcgttggcggcctgcctgcgagttccactcgcaggacgcttgattcatgacatggtgcgaagagcctattgagctaggtagtagtcctccggcccctgaatgcggctaatcccaaccacggagcatccactgacaaaccagtcagcagggtgtcgtaatgggcaactctgtggcggaaccgactactttgggtgtccgtgtttcctgttttatttactctggctgcttatggtgacaatttacggattgttaccatatagctattggattggccatccggattacaagcaagtaatattactgtttgtgggatttttacccttgaatcacattaactacttcattctactaatagtcttgaagttaagtacatcATGGAAGATGCCAAGAACATCAAG	ctgttttatctcccctcccccgtaacgttagaagattaaacaaatgacaaatagcaaatccaccaacccaggtgggttttcgtcaagcacttctgtttccccggacctagtaccaataggctgtacccacggctgaaagggaaaacgttcgttacccggctacctacttcgagaagcctagtaccatcattgaatgtctcaagtgttacgctcagcacaaccccagtgcagttcaggctgatgagtcaccgaatcccccacgggcgaccgtgtcggtggctgcgttggcggcctgcctgcgagttccactcgcaggacgcttgattcatgacatggtgcgaagagcctattgagctaggtagtagtcctccggcccctgaatgcggctaatcccaaccacggagcatccactgacaaaccagtcagcagggtgtcgtaatgggcaactctgtggcggaaccgactactttgggtgtccgtgtttcctgttttatttactctggctgcttatggtgacaatttacggattgttaccatatagctattggattggccatccggattacaagcaagtaatattactgtttgtgggatttttacccttgaatcacattaactacttcattctactaatagtcttgaagttaagtacatc	ACACGGTAATAACTAAGG	KT961655.1	Macaca mulatta	I
a820	Caprine kobuvirus isolate 12Q108	GCACAACACAACAAAACCACAAAACACACAACGCAACAATCCATGAGCAGTGCTGACTCAACTCAGGCCTAAGACACGGTAGGTAGTTGCactcatgcagaccacacaaggcagatgggctatataaacgtttgaaaagggggtggggggggcctcggccccctcaccctcttttccggtggccacgcccgggccaccgatacttcccttcactccttcgggactgttggggaggaacacaacagggctcccctgttttcccattccttcccccttttcccaaccccaaccgccgtatctggtggcggcaagacacacgggtctttccctctaaagcacaattgtgtgtgtgtcccaggtcctcctgcgtacggtgcgggagtgctcccacccaactgttgtaagcctgtccaacgcgtcgtcctggcaagactatgacgtcgcatgttccgctgcggatgccgaccgggtaaccggttccccagtgtgtgtagtgcgatcttccaggtcctcctggttggcgttgtccagaaactgcttcaggtaagtggggtgtgcccaatccctacaaaggttgattctttcaccaccttaggaatgctccggaggtaccccagcaacagctgggatctgaccggaggctaattgtctacgggtggtgtttcctttttcttttcacacaactctactgctgacaactcactgactatccacttgctctcttgtgcctttctgctctggttcaagttccttgattgtttttgactgcttttcactgcttttcttctcacaatccttgctcagttcaaagtcATGGAAGATGCCAAGAACATCAAG	tttgaaaagggggtggggggggcctcggccccctcaccctcttttccggtggccacgcccgggccaccgatacttcccttcactccttcgggactgttggggaggaacacaacagggctcccctgttttcccattccttcccccttttcccaaccccaaccgccgtatctggtggcggcaagacacacgggtctttccctctaaagcacaattgtgtgtgtgtcccaggtcctcctgcgtacggtgcgggagtgctcccacccaactgttgtaagcctgtccaacgcgtcgtcctggcaagactatgacgtcgcatgttccgctgcggatgccgaccgggtaaccggttccccagtgtgtgtagtgcgatcttccaggtcctcctggttggcgttgtccagaaactgcttcaggtaagtggggtgtgcccaatccctacaaaggttgattctttcaccaccttaggaatgctccggaggtaccccagcaacagctgggatctgaccggaggctaattgtctacgggtggtgtttcctttttcttttcacacaactctactgctgacaactcactgactatccacttgctctcttgtgcctttctgctctggttcaagttccttgattgtttttgactgcttttcactgcttttcttctcacaatccttgctcagttcaaagtc	GACACGGTAGGTAGTTGC	NC_023422.1	Capra hircus	V
a823	Enterovirus C113 isolate BBD-83	GCACAACACAACAAAACCACAAAACACACAACGCAACAATCCATGAGCAGTGCTGACTCAACTCAGGCCTAAGACTGGTTCCGTTAGGTTactcatgcagaccacacaaggcagatgggctatataaacgcaccccagaggcccacgtggcggccagtactctggtatcacggtacctttgtacgcctgttttatatcccttccccatgtaactttagaagcaattcacatagttcaatagagggggtacaaaccagtgccaccacgaacaagcacttctgtttccccggtgaagctgtatagactgtccccacggtcaaaaacggcagatccgttatccgctcatgtacttcgagaagcctagtagcatcttggaatcttcgatgcgttgcgttcagcactctaccccgagtgtagcttaggtcgatgagtctgggcataccccaccggcgacggtggcccaggctgcgttggcggcctacccatggctaacgccatgggacgctagttgtgaacaaggtgtgaagagcctattgagctacatgagagtcctccggcccctgaatgcggctaatcctaaccacggagcaagtactcacaacccagtgagcagcttgtcgtaacgcgtaagtctgtggcggaaccgactactttgggtgtccgtgtttccttttatttttgatatggctgcttatggtgacaatcaaagattgttatcatatagcttttggattggccatccggtgatttttgagactataacgtttacttgccttaccacacaacttagtactttgctacattcacacagtcataATGGAAGATGCCAAGAACATCAAG	caccccagaggcccacgtggcggccagtactctggtatcacggtacctttgtacgcctgttttatatcccttccccatgtaactttagaagcaattcacatagttcaatagagggggtacaaaccagtgccaccacgaacaagcacttctgtttccccggtgaagctgtatagactgtccccacggtcaaaaacggcagatccgttatccgctcatgtacttcgagaagcctagtagcatcttggaatcttcgatgcgttgcgttcagcactctaccccgagtgtagcttaggtcgatgagtctgggcataccccaccggcgacggtggcccaggctgcgttggcggcctacccatggctaacgccatgggacgctagttgtgaacaaggtgtgaagagcctattgagctacatgagagtcctccggcccctgaatgcggctaatcctaaccacggagcaagtactcacaacccagtgagcagcttgtcgtaacgcgtaagtctgtggcggaaccgactactttgggtgtccgtgtttccttttatttttgatatggctgcttatggtgacaatcaaagattgttatcatatagcttttggattggccatccggtgatttttgagactataacgtttacttgccttaccacacaacttagtactttgctacattcacacagtcata	GACTGGTTCCGTTAGGTT	KC344834.1	Homo sapiens	I
a839	Enterovirus A123 strain OM112t (P12)	GCACAACACAACAAAACCACAAAACACACAACGCAACAATCCATGAGCAGTGCTGACTCAACTCAGGCCTAAGATCACTTCGTCAATACTactcatgcagaccacacaaggcagatgggctatataaacgttaaaacagcctgtgggttgttcccacccacagggcccactgggcgctagtactctggtattacggtacctttgtacgcctgttttacaacccttcccccatgtaacttagaagcaacaaataaacgaccaatagcacactcaccaatccagatgagtgatggtcaagcacttctgttaccccgggcttagtaccaatagactgccatcgcggttgaaggggaaaacgctcgttatccggctctctactgcgagaagcctagtaacgccttagaaatgctcaagcgttgcgctcagcacaaccccagtgtagctcaggtcgatgagtcactgcattccccacgggcgaccgtggcagtggctgcgtttgcggcctgcctacagctctacgctgtaggacgcttgtgtatggacatggtgtgaagagcccattgcgctagggagtagtcctccggcccctgaatgcggctaatcctaaccccggagctggtgcttgtaaaccaacaagtggccagtcgtaatgggcaactctgggatggaaccgactactttgggtgtccgtgtttcctgttttatttaccttggctgcttatggtgacaatctagtgttgttgccatatagcgattggattggccatccggatattgttttagacacttgtgtttgtgagtagatctcttctgacataggatataacaATGGAAGATGCCAAGAACATCAAG	ttaaaacagcctgtgggttgttcccacccacagggcccactgggcgctagtactctggtattacggtacctttgtacgcctgttttacaacccttcccccatgtaacttagaagcaacaaataaacgaccaatagcacactcaccaatccagatgagtgatggtcaagcacttctgttaccccgggcttagtaccaatagactgccatcgcggttgaaggggaaaacgctcgttatccggctctctactgcgagaagcctagtaacgccttagaaatgctcaagcgttgcgctcagcacaaccccagtgtagctcaggtcgatgagtcactgcattccccacgggcgaccgtggcagtggctgcgtttgcggcctgcctacagctctacgctgtaggacgcttgtgtatggacatggtgtgaagagcccattgcgctagggagtagtcctccggcccctgaatgcggctaatcctaaccccggagctggtgcttgtaaaccaacaagtggccagtcgtaatgggcaactctgggatggaaccgactactttgggtgtccgtgtttcctgttttatttaccttggctgcttatggtgacaatctagtgttgttgccatatagcgattggattggccatccggatattgttttagacacttgtgtttgtgagtagatctcttctgacataggatataaca	GATCACTTCGTCAATACT	AF326761.2	Macaca fascicularis	I
a840	Enterovirus D68 isolate CF569939-FRA-2018	GCACAACACAACAAAACCACAAAACACACAACGCAACAATCCATGAGCAGTGCTGACTCAACTCAGGCCTAAGAATGAGCGCACGGTTAAactcatgcagaccacacaaggcagatgggctatataaacgttaaaacagccttggggttgttcccactccaagggcccatgtggcggctagtactctggtacttcggtacctttgtacgcctgttttatctcccttcccaatgtaatttagaagctcttaaatcaaggctcaataggcggggcgcaacccagcgctctcatgagcaagcacttctgtctccccggtgtggttgtataaactgttcccacggttgaaaacaacctatccgttatccgctatagtacttcgagaaacctagtatcacctttggattgttgacgcgttgcgctcagcacactaacccgtgtgtagcttgggtcgatgagtctggacataccccactggcgacagtggtccaggctgcgttggcggcctactcatggtgaaaaccatgagacgctaaacatgaacaaggtgtgaagagtctattgagctactatagagtcctccggcccctgaatgcggctaatcctaaccatggagcaagcgctcacaagccagtgagttgcttgtcgtaatgcgcaagtccgtggcggaaccgactactttgggtgtccgtgtttcactttttacttttatgactgcttatggtgacaatttgatattgttaccatttagcttgtcaaattaattacaaaaggttctaaatcttacttaccaacctgcattttgataaccttgatttgaaaattttaataATGGAAGATGCCAAGAACATCAAG	ttaaaacagccttggggttgttcccactccaagggcccatgtggcggctagtactctggtacttcggtacctttgtacgcctgttttatctcccttcccaatgtaatttagaagctcttaaatcaaggctcaataggcggggcgcaacccagcgctctcatgagcaagcacttctgtctccccggtgtggttgtataaactgttcccacggttgaaaacaacctatccgttatccgctatagtacttcgagaaacctagtatcacctttggattgttgacgcgttgcgctcagcacactaacccgtgtgtagcttgggtcgatgagtctggacataccccactggcgacagtggtccaggctgcgttggcggcctactcatggtgaaaaccatgagacgctaaacatgaacaaggtgtgaagagtctattgagctactatagagtcctccggcccctgaatgcggctaatcctaaccatggagcaagcgctcacaagccagtgagttgcttgtcgtaatgcgcaagtccgtggcggaaccgactactttgggtgtccgtgtttcactttttacttttatgactgcttatggtgacaatttgatattgttaccatttagcttgtcaaattaattacaaaaggttctaaatcttacttaccaacctgcattttgataaccttgatttgaaaattttaata	GAATGAGCGCACGGTTAA	MT789738.1	Homo sapiens	I
a843	Enterovirus C strain 04-1450	GCACAACACAACAAAACCACAAAACACACAACGCAACAATCCATGAGCAGTGCTGACTCAACTCAGGCCTAAAATGTGTCTAGGTTGCCAactcatgcagaccacacaaggcagatgggctatataaacgtagtactccggtatcgcggtacccttgtacgcctgttttatactcccttcccccgtaacttagaagcaatcaaaccaagttcaatagaagggggtacaaaccagtaccaccacgaacaagcacttctgtttccccggtgaggttgcatagactgtacccacggttgaaagcgactaatccgttatccgctcaagtacttcgggaagcctagtaccaccttcggatcttcgatgcgttgcgctcagcactcaaccccagagtgtagcttaggctgatgagtctggacattcctcactggcgacagtggtccaggctgcgttggcggcctacctgtggcccaaagccacaggacgctagttgtgaacaaggtgtgaagagcctactgagctacttgagattcctccggcccctgaatgcggctaatcccaaccacggagcaggtggtcataaaccaatggctggcctgtcgtaatgcgcaagtctgtggcggaaccgactactttgggtgtccgtgtttccttttatcttttcattggctgcttatggtgacaatcatagattgttatcataaagcaaattggattggccatccggtgaaaatcagagcgattatatatttgtttactggatttacatcactgacaccatactctccaatactcattaggttggttttattaataaggtattattaccataATGGAAGATGCCAAGAACATCAAG	tagtactccggtatcgcggtacccttgtacgcctgttttatactcccttcccccgtaacttagaagcaatcaaaccaagttcaatagaagggggtacaaaccagtaccaccacgaacaagcacttctgtttccccggtgaggttgcatagactgtacccacggttgaaagcgactaatccgttatccgctcaagtacttcgggaagcctagtaccaccttcggatcttcgatgcgttgcgctcagcactcaaccccagagtgtagcttaggctgatgagtctggacattcctcactggcgacagtggtccaggctgcgttggcggcctacctgtggcccaaagccacaggacgctagttgtgaacaaggtgtgaagagcctactgagctacttgagattcctccggcccctgaatgcggctaatcccaaccacggagcaggtggtcataaaccaatggctggcctgtcgtaatgcgcaagtctgtggcggaaccgactactttgggtgtccgtgtttccttttatcttttcattggctgcttatggtgacaatcatagattgttatcataaagcaaattggattggccatccggtgaaaatcagagcgattatatatttgtttactggatttacatcactgacaccatactctccaatactcattaggttggttttattaataaggtattattaccata	AATGTGTCTAGGTTGCCA	MN914201.1	Homo sapiens	I
a852	Enterovirus B69 isolate 15_491	GCACAACACAACAAAACCACAAAACACACAACGCAACAATCCATGAGCAGTGCTGACTCAACTCAGGCCTAATCGTTAGCATCCGTATTGactcatgcagaccacacaaggcagatgggctatataaacggcccactgggcgttagcactctggtattaaggtacctttgtgcgcctgttttataatcccttcccaacttgcaacttagaagtaacacactatgaccaatagggggcgtggcaaaccagccatgccttggtcaagcacttctgtttccccggactgagtatcaataagctgtccacacggctgaaggagaaaacgtccgttacccggccagttacttcgagaaacctagtaccaccatgaaagttgcgtagcgtttcgctccgcacatccccagtgtagatcaggtcgatgagtcaccgcaatccccacgggcgaccgtggcggtggctgcgctggcggcctgcccatggggcaacccatgggacgctacaatactgacatggtgtgaagagtctattgagctaactggtagtcctccggcccctgaatgcggctaatcctaactgcggagcagatacccacacgccagtgggcagtctgtcgtaacgggcaactctgcagcggaaccgactactttgggtgtccgtgtttccttttattcatattttggctgcttatggtgacaattgagagattgttaccatatagctattggattggccatccggtgacaaacagagctatcatctatcttttcatcggcttcgtaccgctgaaccacaaagtatttaacaccctcaatttagtattggccttcaatatagcaaaATGGAAGATGCCAAGAACATCAAG	gcccactgggcgttagcactctggtattaaggtacctttgtgcgcctgttttataatcccttcccaacttgcaacttagaagtaacacactatgaccaatagggggcgtggcaaaccagccatgccttggtcaagcacttctgtttccccggactgagtatcaataagctgtccacacggctgaaggagaaaacgtccgttacccggccagttacttcgagaaacctagtaccaccatgaaagttgcgtagcgtttcgctccgcacatccccagtgtagatcaggtcgatgagtcaccgcaatccccacgggcgaccgtggcggtggctgcgctggcggcctgcccatggggcaacccatgggacgctacaatactgacatggtgtgaagagtctattgagctaactggtagtcctccggcccctgaatgcggctaatcctaactgcggagcagatacccacacgccagtgggcagtctgtcgtaacgggcaactctgcagcggaaccgactactttgggtgtccgtgtttccttttattcatattttggctgcttatggtgacaattgagagattgttaccatatagctattggattggccatccggtgacaaacagagctatcatctatcttttcatcggcttcgtaccgctgaaccacaaagtatttaacaccctcaatttagtattggccttcaatatagcaaa	TCGTTAGCATCCGTATTG	MF521674.1	Homo sapiens	I
a857	Human coxsackievirus A22 strain ban99-10427	GCACAACACAACAAAACCACAAAACACACAACGCAACAATCCATGAGCAGTGCTGACTCAACTCAGGCCTAAACAACTCACCAATCACGGactcatgcagaccacacaaggcagatgggctatataaacgttaaaacagctctggggttgttcccaccccagaggcccacgtggcggctagtactctggtattgcggtacctttgtacgcctgttttatacccccttccccagtaactttagaagcaattcattcagttcaatagagggggtacaaaccagtaccaccacgaacaagcacttctgtttccccggtgaagccgtatagactgtacccacggttgaaaatggcagatccgttatccgctcatgtacttcgagaagcctagtatcatcttggaatcttcgatgcgttgcgctcagcactctaccccgagtgtagcttaggctgatgagtctgggcataccccaccggcgacggtggcccaggctgcgttggcggcctacccatggctaacgccatgggacgctagatgtgaacaaggtgtgaagagcctattgagctacttgagagtcctccggcccctgaatgcggctaatcctaaccacggagcaagcgcttacaaaccagtaagtagcttgtcgtaacgcgcaagtctgtggcggaaccgactactttgggtgtccgtgtttccctttatttttattgtggctgcttatggtgacaatctaagattgttatcatatagctattggattggccatccggtgatttgtcgagtttcaaacgcttgtttatttctccacaacacttgcctactcaatacatttacaaaccataATGGAAGATGCCAAGAACATCAAG	ttaaaacagctctggggttgttcccaccccagaggcccacgtggcggctagtactctggtattgcggtacctttgtacgcctgttttatacccccttccccagtaactttagaagcaattcattcagttcaatagagggggtacaaaccagtaccaccacgaacaagcacttctgtttccccggtgaagccgtatagactgtacccacggttgaaaatggcagatccgttatccgctcatgtacttcgagaagcctagtatcatcttggaatcttcgatgcgttgcgctcagcactctaccccgagtgtagcttaggctgatgagtctgggcataccccaccggcgacggtggcccaggctgcgttggcggcctacccatggctaacgccatgggacgctagatgtgaacaaggtgtgaagagcctattgagctacttgagagtcctccggcccctgaatgcggctaatcctaaccacggagcaagcgcttacaaaccagtaagtagcttgtcgtaacgcgcaagtctgtggcggaaccgactactttgggtgtccgtgtttccctttatttttattgtggctgcttatggtgacaatctaagattgttatcatatagctattggattggccatccggtgatttgtcgagtttcaaacgcttgtttatttctccacaacacttgcctactcaatacatttacaaaccata	ACAACTCACCAATCACGG	DQ995647.1	Homo sapiens	I
a861	Human coxsackievirus A22 strain USA75-10624	GCACAACACAACAAAACCACAAAACACACAACGCAACAATCCATGAGCAGTGCTGACTCAACTCAGGCCTAAGCAACTCATTCGCTACTCactcatgcagaccacacaaggcagatgggctatataaacgttaaaacagctctggggttgttcccaccccagaggcccacgtggcggctagtactctggtatcgaggtacctttgtacgcctgttttacaccccttcccctgtgcaactttagaagcaaatcacaaagttcaatagagggggtgcaaaccagcaccaccacgaacaagcacttctgtttccccggtgatgctgtatagactgttcccacggtcaaaaatggcagatccgttatccgcttgagtacttcgagaagcctagtaccaccttggaatcttcgatgtgttgcgctcagcactctaccccgagtgtagcttaggctgatgagtctgggcataccccaccggcgacggtggcccaggctgcgttggcggcctacccatggctaacgccatgggacgctagttgtgaacaaggtgtgaagagcctattgagctactcaagagtcctccggcccctgaatgcggctaatcctaaccacggagcaagtactcacaaaccagtgagcggcttgtcgtaacgcgtaagtctgtggcggaaccgactactttgggtgtccgtgtttccttttatttttattgtggctgcttatggtgacaatctaagattgttatcatatagcttttggattggccatccggtgattgttgagattatattactcatttgttttactacggttcttgcccaattgttacatttgcactaacataATGGAAGATGCCAAGAACATCAAG	ttaaaacagctctggggttgttcccaccccagaggcccacgtggcggctagtactctggtatcgaggtacctttgtacgcctgttttacaccccttcccctgtgcaactttagaagcaaatcacaaagttcaatagagggggtgcaaaccagcaccaccacgaacaagcacttctgtttccccggtgatgctgtatagactgttcccacggtcaaaaatggcagatccgttatccgcttgagtacttcgagaagcctagtaccaccttggaatcttcgatgtgttgcgctcagcactctaccccgagtgtagcttaggctgatgagtctgggcataccccaccggcgacggtggcccaggctgcgttggcggcctacccatggctaacgccatgggacgctagttgtgaacaaggtgtgaagagcctattgagctactcaagagtcctccggcccctgaatgcggctaatcctaaccacggagcaagtactcacaaaccagtgagcggcttgtcgtaacgcgtaagtctgtggcggaaccgactactttgggtgtccgtgtttccttttatttttattgtggctgcttatggtgacaatctaagattgttatcatatagcttttggattggccatccggtgattgttgagattatattactcatttgttttactacggttcttgcccaattgttacatttgcactaacata	GCAACTCATTCGCTACTC	DQ995648.1	Homo sapiens	I
a862	Human coxsackievirus A1 isolate KS-ZPH01F/XJ/CHN/2011	GCACAACACAACAAAACCACAAAACACACAACGCAACAATCCATGAGCAGTGCTGACTCAACTCAGGCCTAAAACAACCGCAAGACGATTactcatgcagaccacacaaggcagatgggctatataaacgttaaaacagctctggggttgttcccaccccagaggcccacgtggcggctagtacactggtatcacggtacctttgtacgcctgttttatatcccctcccccatgcaactttagaagtaattcaaatagttcaatagagggggtacaaaccagtaccaccacgaacaagcacttctgtttccccggtgaggctatatagactgttcccacggtcgaaggtggctgatccgttatccgcttgagtacttcgagaagcctagtaccacctttggatcttcgatgcgttgcgctcagcactctaccccgagtgtagcttaggctgatgagtctgggcataccccaccggcgacggtggcccaggctgcgttggcggcctacccgtggctaacgccatgggacgctagttgtgaacaaggtgtgaagagcctattgagctacttaagagtcctccggcccctgaatgcggctaatcccaaccacggagcaagtgctcacaaaccagtgggtggcttgtcgtaacgcgcaagtctgtggcggaaccgactactttgggtgtccgtgtttccttttatttttatcatggctgcttatggtgacaatctaagattgttgtcatatagcgtttggattggccatccggtgacttcgaaagcgatatatttgactcattgtcttactgaatttacctatttattacacttgtataacaataATGGAAGATGCCAAGAACATCAAG	ttaaaacagctctggggttgttcccaccccagaggcccacgtggcggctagtacactggtatcacggtacctttgtacgcctgttttatatcccctcccccatgcaactttagaagtaattcaaatagttcaatagagggggtacaaaccagtaccaccacgaacaagcacttctgtttccccggtgaggctatatagactgttcccacggtcgaaggtggctgatccgttatccgcttgagtacttcgagaagcctagtaccacctttggatcttcgatgcgttgcgctcagcactctaccccgagtgtagcttaggctgatgagtctgggcataccccaccggcgacggtggcccaggctgcgttggcggcctacccgtggctaacgccatgggacgctagttgtgaacaaggtgtgaagagcctattgagctacttaagagtcctccggcccctgaatgcggctaatcccaaccacggagcaagtgctcacaaaccagtgggtggcttgtcgtaacgcgcaagtctgtggcggaaccgactactttgggtgtccgtgtttccttttatttttatcatggctgcttatggtgacaatctaagattgttgtcatatagcgtttggattggccatccggtgacttcgaaagcgatatatttgactcattgtcttactgaatttacctatttattacacttgtataacaata	AACAACCGCAAGACGATT	JX174177.1	Homo sapiens	I
a863	Human coxsackievirus A1 strain Tompkins	GCACAACACAACAAAACCACAAAACACACAACGCAACAATCCATGAGCAGTGCTGACTCAACTCAGGCCTAACGCTCCACTCACAGGTTCactcatgcagaccacacaaggcagatgggctatataaacgttaaaacagctctggggttgttcccaccccagaggcccacgtggcggccagtactctggtattgcggtacctttgtacgcctgttttatatcccctccccaagtaactttagaagcaattcacaaagttcaatagagggggtacaaaccagtaccaccatgaacaagcacttctgtttccccggtgaagctgtatagactgttcccacggtcgaaaatggcagatccgttatccgctcacgtacttcgagaagcctagtatcatcttggaatcttcgacgcgttgcgctcagcactctaccccgagtgtagcttaggccgatgagtctgggcataccccaccggcgacggtggcccaggctgcgttggcggcctacccatggctaatgtcatgggacgctagttgtgaacaaggtgtgaagagcctattgagctacttgagagtcctccggcccctgaatgcggctaatcctaaccatggagcaagtgcccacaagccagtgggtggcttgtcgtaatgcgcaagtctatggcggaaccgactactttgggtgtccgtgtttccttttattcttattatggctgcttatggtgacaacctaagattgttgtcatatagcttttggattggccatccggtgatctttgagattaatataccttccttattacttcatagtactcatttattcattacactactgtagttacaATGGAAGATGCCAAGAACATCAAG	ttaaaacagctctggggttgttcccaccccagaggcccacgtggcggccagtactctggtattgcggtacctttgtacgcctgttttatatcccctccccaagtaactttagaagcaattcacaaagttcaatagagggggtacaaaccagtaccaccatgaacaagcacttctgtttccccggtgaagctgtatagactgttcccacggtcgaaaatggcagatccgttatccgctcacgtacttcgagaagcctagtatcatcttggaatcttcgacgcgttgcgctcagcactctaccccgagtgtagcttaggccgatgagtctgggcataccccaccggcgacggtggcccaggctgcgttggcggcctacccatggctaatgtcatgggacgctagttgtgaacaaggtgtgaagagcctattgagctacttgagagtcctccggcccctgaatgcggctaatcctaaccatggagcaagtgcccacaagccagtgggtggcttgtcgtaatgcgcaagtctatggcggaaccgactactttgggtgtccgtgtttccttttattcttattatggctgcttatggtgacaacctaagattgttgtcatatagcttttggattggccatccggtgatctttgagattaatataccttccttattacttcatagtactcatttattcattacactactgtagttaca	CGCTCCACTCACAGGTTC	AF499635.1	Homo sapiens	I
a864	Enterovirus D68 isolate 2012-12225	GCACAACACAACAAAACCACAAAACACACAACGCAACAATCCATGAGCAGTGCTGACTCAACTCAGGCCTAAATATACGTGAGAATGAGCactcatgcagaccacacaaggcagatgggctatataaacgttaaaacagccttggggttgttcccacctcaagggcccacgtggcggctagtactctggtatttcggtacccttgtacgcctgttttatctccctccccaatgtaacttagaagctttcaaatcaaagctcaataggtggagcgcaagccagcgcttccgtgagcaagcactcctgtttccccggtgcggttgtatagactgttcccacggttgaaaacaacctatccgttatccgctatagtacttcgagaaacctagtatcacctttggattgttgatgcgttgcgctcagcacactaacccgtgtgtagcttgggtcgatgagtctggacataccccactggtgacagtggtccaggctgcgttggcggcctactcatggtgaaaaccatgagacgctagacatgaacaaggtgtgaagagtctattgagctactatagagtcctccggcccctgaatgcggctaatcttaaccatggagcaagtgctcacaaaccagtgagttgcttgtcgtaatgcgcaagtccgtggcggaaccgactactttgggtgtccgtgtttcactttttacttttatgactgcttatggtgacaatttaatattgttaccatttagctagtcaaattaatcacataaaaactttaaatcctatctaacaattcacatttggatagcttcattttgaggactttaaacctatttacaaagATGGAAGATGCCAAGAACATCAAG	ttaaaacagccttggggttgttcccacctcaagggcccacgtggcggctagtactctggtatttcggtacccttgtacgcctgttttatctccctccccaatgtaacttagaagctttcaaatcaaagctcaataggtggagcgcaagccagcgcttccgtgagcaagcactcctgtttccccggtgcggttgtatagactgttcccacggttgaaaacaacctatccgttatccgctatagtacttcgagaaacctagtatcacctttggattgttgatgcgttgcgctcagcacactaacccgtgtgtagcttgggtcgatgagtctggacataccccactggtgacagtggtccaggctgcgttggcggcctactcatggtgaaaaccatgagacgctagacatgaacaaggtgtgaagagtctattgagctactatagagtcctccggcccctgaatgcggctaatcttaaccatggagcaagtgctcacaaaccagtgagttgcttgtcgtaatgcgcaagtccgtggcggaaccgactactttgggtgtccgtgtttcactttttacttttatgactgcttatggtgacaatttaatattgttaccatttagctagtcaaattaatcacataaaaactttaaatcctatctaacaattcacatttggatagcttcattttgaggactttaaacctatttacaaag	ATATACGTGAGAATGAGC	KT285319.1	Homo sapiens	I
a871	Canine kobuvirus 1 isolate 12D049	GCACAACACAACAAAACCACAAAACACACAACGCAACAATCCATGAGCAGTGCTGACTCAACTCAGGCCTAAACGTTCATACCGCATCCTactcatgcagaccacacaaggcagatgggctatataaacgtcacgcacttttccggtggtccggtctcagaccaccgttactccattcagcttcttcggaacctgttcggaggaattaaacgggcacccactaaccccaacccccttctcgtaactaagtgtgtgcccaatctcttgactcctgctggaaccaccgaccagtagtgtccaaaatgccaggtggaaaatcctcccttcccctctgggctacatgcccagcatcctccccccagcctgacgtgccacaggctgtgcaaagaccccgcgaaagctgccaaaagtggcaattgtgggtcccccctttgtcaaggcgtcgagtctttctcccttaaggctagccccgtcagtgaactctgtcgggcaactagtgacgccactgcatgcctccgacctcggccgcggagtgctgccccccaagtcatgcccctgaccacaagttgtgctgcctggcaagcactgcccgtgagaatgttccgctgtggctgccaagcctggtaacaggctgccccagtgtgcgtagttctcatccagacctcggtctggcaacttgctgttaagacatggcgtaaggggcgtgtgtcaacgccctggaacgagtgtccactctaataccccgaggaatgctacgcaggtacccctggctcgccagggatctgagcgtaggctaattgtctaagggtattttcatttcccactctctctttcttgttcataATGGAAGATGCCAAGAACATCAAG	tcacgcacttttccggtggtccggtctcagaccaccgttactccattcagcttcttcggaacctgttcggaggaattaaacgggcacccactaaccccaacccccttctcgtaactaagtgtgtgcccaatctcttgactcctgctggaaccaccgaccagtagtgtccaaaatgccaggtggaaaatcctcccttcccctctgggctacatgcccagcatcctccccccagcctgacgtgccacaggctgtgcaaagaccccgcgaaagctgccaaaagtggcaattgtgggtcccccctttgtcaaggcgtcgagtctttctcccttaaggctagccccgtcagtgaactctgtcgggcaactagtgacgccactgcatgcctccgacctcggccgcggagtgctgccccccaagtcatgcccctgaccacaagttgtgctgcctggcaagcactgcccgtgagaatgttccgctgtggctgccaagcctggtaacaggctgccccagtgtgcgtagttctcatccagacctcggtctggcaacttgctgttaagacatggcgtaaggggcgtgtgtcaacgccctggaacgagtgtccactctaataccccgaggaatgctacgcaggtacccctggctcgccagggatctgagcgtaggctaattgtctaagggtattttcatttcccactctctctttcttgttcata	ACGTTCATACCGCATCCT	KF924623.1	Canis lupus familiaris	V
a874	Echovirus E9 strain 31170222	GCACAACACAACAAAACCACAAAACACACAACGCAACAATCCATGAGCAGTGCTGACTCAACTCAGGCCTAAATCTGAGTAATAGCGGTGactcatgcagaccacacaaggcagatgggctatataaacgacagggcccactgggcgtcagcactctggtattgaggtacctttgtgcgcctgttttataaccctctccccatttgaaaattagaagcaatacacaatggtcagtagctggcatggcaaaccagtcatgttttgaccaagcacttctgtttccccggaccgagtatcaatagactgctcacgcggttgaaggagaaagcgttcgttacccgaccaactacttcgagaaacctagtaacgccatgaaagttgcagagcgtttcgctcagcacatccccagtgtagatcaggccgatgagtcaccgcattccccacgggcgaccgtggcggtggctgcgctggcggcctgcttgtggggcgacccacaagacgctccaaaacagacatggtgtgaagagtctattgagctagttggtagtcctccggcccctgaatgcggctaatcctaactgcggagcacgtgcctccaacccaggaggtggcgtgtcgtaacgggtaactctgcagcggaaccgactactttgggtgaccgtgtttccttttattcttatattggctgcttatggtgacaattgaaaggttgttaccatatagctattggattggccatccggtgacaaacagagcaattatatatctctttgttgggtatattccactcgattacaaggaattcagaactctcaattatatactgtctttaaactccgcaagATGGAAGATGCCAAGAACATCAAG	acagggcccactgggcgtcagcactctggtattgaggtacctttgtgcgcctgttttataaccctctccccatttgaaaattagaagcaatacacaatggtcagtagctggcatggcaaaccagtcatgttttgaccaagcacttctgtttccccggaccgagtatcaatagactgctcacgcggttgaaggagaaagcgttcgttacccgaccaactacttcgagaaacctagtaacgccatgaaagttgcagagcgtttcgctcagcacatccccagtgtagatcaggccgatgagtcaccgcattccccacgggcgaccgtggcggtggctgcgctggcggcctgcttgtggggcgacccacaagacgctccaaaacagacatggtgtgaagagtctattgagctagttggtagtcctccggcccctgaatgcggctaatcctaactgcggagcacgtgcctccaacccaggaggtggcgtgtcgtaacgggtaactctgcagcggaaccgactactttgggtgaccgtgtttccttttattcttatattggctgcttatggtgacaattgaaaggttgttaccatatagctattggattggccatccggtgacaaacagagcaattatatatctctttgttgggtatattccactcgattacaaggaattcagaactctcaattatatactgtctttaaactccgcaag	ATCTGAGTAATAGCGGTG	LC321988.1	Homo sapiens	I
a876	Human enterovirus 94 isolate E210	GCACAACACAACAAAACCACAAAACACACAACGCAACAATCCATGAGCAGTGCTGACTCAACTCAGGCCTAATGTATTAACCTCTTCTCCactcatgcagaccacacaaggcagatgggctatataaacgttaaaacagcctgtgggttgttcccaccccagaggcccacgtggcggccagtactctggtatcacggtacctttgtacgcctgttttatatccccttcccccgcaacttagaagaaaacaaatcaagttcactaggagggggtacaaaccagtaccaccacgaacaagcacttctgtttccccggtgatgtcgtatagactgtaaccacggttgaaaacgattgatccgttatccgctcttgtacttcgaaaagcccagtatcaccttggaatcttcgatgcgttgcgctcagcactcaaccccagagtgtagcttaggtcgatgagtctggacactcctcaccggcgacggtggtccaggctgcgttggcggcctacctgtggtccaaagccacaggacgctagttgtgaacaaggtgtgaagagcctattgagctacaagagaatcctccggcccctgaatgcggctaatcctaaccacggagcaagggtacacaaaccagtgtatatcttgtcgtaacgcgcaagtctgtggcggaaccgactactttgggtgtccgtgtttccttttgtttttatcatggctgcttatggtgacaatctaagattgttatcatatagctgttggattggccatccggtaatttattgagatttgagcatttgcttgtttcttcaacaatttcacctattcattgcatttcagcagtcaaaATGGAAGATGCCAAGAACATCAAG	ttaaaacagcctgtgggttgttcccaccccagaggcccacgtggcggccagtactctggtatcacggtacctttgtacgcctgttttatatccccttcccccgcaacttagaagaaaacaaatcaagttcactaggagggggtacaaaccagtaccaccacgaacaagcacttctgtttccccggtgatgtcgtatagactgtaaccacggttgaaaacgattgatccgttatccgctcttgtacttcgaaaagcccagtatcaccttggaatcttcgatgcgttgcgctcagcactcaaccccagagtgtagcttaggtcgatgagtctggacactcctcaccggcgacggtggtccaggctgcgttggcggcctacctgtggtccaaagccacaggacgctagttgtgaacaaggtgtgaagagcctattgagctacaagagaatcctccggcccctgaatgcggctaatcctaaccacggagcaagggtacacaaaccagtgtatatcttgtcgtaacgcgcaagtctgtggcggaaccgactactttgggtgtccgtgtttccttttgtttttatcatggctgcttatggtgacaatctaagattgttatcatatagctgttggattggccatccggtaatttattgagatttgagcatttgcttgtttcttcaacaatttcacctattcattgcatttcagcagtcaaa	TGTATTAACCTCTTCTCC	DQ916376.1	Homo sapiens	I
a922	Bovine kobuvirus	GCACAACACAACAAAACCACAAAACACACAACGCAACAATCCATGAGCAGTGCTGACTCAACTCAGGCCTAACGATTGTCTGGATATGCAactcatgcagaccacacaaggcagatgggctatataaacgattcccaaggcccactcggttcaacttcggtttccggacaaatataaagaacctcagtcctcttggtactttctcgcctgagtcaacaaagcgagaaacctgcccctccagcgccagacgagcggcataaaacttgaacttctggcatgctccaccacccttttccccattccaacccccattgcgctctcaaggtcgcgctttttcgagactagctcggattcaaaagttcctggcaccctttgccccttcaggcccttaaggtaggaactgaccttgtgctgtgccctcggtgcggaagtgctactgcgtagcgattgtaagatccctttgtggttctgccctggcaaggttatagagtactgtgatccgctgcggatgccatcctggtaacaggacccccagtgtgcgcaacagtatgttcacggtcttccgtgtccaccacattcggaacactgctctcgtgaaacagtgtgtgtccaatccctgcaatcagtatcaactacaccacctaggaatgctaggaaggtaccccggtccgccgggatctgatcctaggctaattgtctacggtggtgctcctttttattttccacttcaattcattggttacaactgctcgatccctgtgtttgctgcccttctctgctctcatcgccattctcaagtgttcacactgtccaagttcctttggttgttcgcttccacttgccactgtcaactcttgtcATGGAAGATGCCAAGAACATCAAG	attcccaaggcccactcggttcaacttcggtttccggacaaatataaagaacctcagtcctcttggtactttctcgcctgagtcaacaaagcgagaaacctgcccctccagcgccagacgagcggcataaaacttgaacttctggcatgctccaccacccttttccccattccaacccccattgcgctctcaaggtcgcgctttttcgagactagctcggattcaaaagttcctggcaccctttgccccttcaggcccttaaggtaggaactgaccttgtgctgtgccctcggtgcggaagtgctactgcgtagcgattgtaagatccctttgtggttctgccctggcaaggttatagagtactgtgatccgctgcggatgccatcctggtaacaggacccccagtgtgcgcaacagtatgttcacggtcttccgtgtccaccacattcggaacactgctctcgtgaaacagtgtgtgtccaatccctgcaatcagtatcaactacaccacctaggaatgctaggaaggtaccccggtccgccgggatctgatcctaggctaattgtctacggtggtgctcctttttattttccacttcaattcattggttacaactgctcgatccctgtgtttgctgcccttctctgctctcatcgccattctcaagtgttcacactgtccaagttcctttggttgttcgcttccacttgccactgtcaactcttgtc	CGATTGTCTGGATATGCA	KT003671.1	Bos taurus	V
a959	Enterovirus J strain N203	GCACAACACAACAAAACCACAAAACACACAACGCAACAATCCATGAGCAGTGCTGACTCAACTCAGGCCTAAACTAGAACGCAGATCGACactcatgcagaccacacaaggcagatgggctatataaacgttaaaatagcctcagggttgttcccaccctgagggcccacgtggtgtagtactctggtattacggtacctttgtacgcctattttatacccccttccccaagtaatttagaagcaagcacaaaccagttcagtagtaagcagtacaatccagtactgtaatgaacaagtacttctgttaccccggaagggtctatcggtaagctgtacccacggctgaagaatgacctaccgttaaccggctacctacttcgagaagcctagtaatgccgttgaagttttattgacgttacgctcagcacactaccccgtgtgtagttttggctgatgagtcacggcactccccacgggcgaccgtggccgtggctgcgttggcggccaaccaaggagtgcaagctccttggacgtcatattacagacatggtgtgaagagcctattgagctaggtggtagtcctccggcccctgaatgcggctaatcctaactccggagcatatcggtgcgaaccagcacttggtgtgttgtaatacgtaagtctggagcggaaccgactactttgggtgtccgtgtttcctgttttaacttttatggctgcttatggtgacaatttaacattgttaccatatagctgttgggttggccatccggattttgttataaaaccatttcctcgtgccttgacctttaacacatttgtgaacttctttaaatcccttttattagtccttaaatactaagaATGGAAGATGCCAAGAACATCAAG	ttaaaatagcctcagggttgttcccaccctgagggcccacgtggtgtagtactctggtattacggtacctttgtacgcctattttatacccccttccccaagtaatttagaagcaagcacaaaccagttcagtagtaagcagtacaatccagtactgtaatgaacaagtacttctgttaccccggaagggtctatcggtaagctgtacccacggctgaagaatgacctaccgttaaccggctacctacttcgagaagcctagtaatgccgttgaagttttattgacgttacgctcagcacactaccccgtgtgtagttttggctgatgagtcacggcactccccacgggcgaccgtggccgtggctgcgttggcggccaaccaaggagtgcaagctccttggacgtcatattacagacatggtgtgaagagcctattgagctaggtggtagtcctccggcccctgaatgcggctaatcctaactccggagcatatcggtgcgaaccagcacttggtgtgttgtaatacgtaagtctggagcggaaccgactactttgggtgtccgtgtttcctgttttaacttttatggctgcttatggtgacaatttaacattgttaccatatagctgttgggttggccatccggattttgttataaaaccatttcctcgtgccttgacctttaacacatttgtgaacttctttaaatcccttttattagtccttaaatactaaga	ACTAGAACGCAGATCGAC	AF414373.2	Papio cynocephalus	I
a983	Human coxsackievirus B1 isolate CVB1Nm	GCACAACACAACAAAACCACAAAACACACAACGCAACAATCCATGAGCAGTGCTGACTCAACTCAGGCCTAAGAGACGTAGCATTAGTGGactcatgcagaccacacaaggcagatgggctatataaacgttaaaacagcctgtgggttgttcccacccacagggcccattgggcgctagcactctggtatcacggtacctttgtgcgcctgttttacatcccctccccaaattgtaatttagaagtctcacacaccgatcaatagcaagcgtggcacaccagccatgttttgatcaagcacttctgttacccggactgagtatcaatagaccgctaacgcggttgaaggagaaaacgttcgttacccggccaactacttcgaaaaacctagtaacaccatggaagttgcggagtgtttcgctcagcactaccccagtgtagatcaggtcgatgagtcaccgcgttccccacgggcgaccgtggcggtggctgcgttggcggcctgcctacggggaaacccgtaggacgctctaatacagacatggtgcgaagagtctattgagctagttggtaatcctccggcccctgaatgcggctaatcctaactgcggagcacataccctcaaaccagggggcagtgtgtcgtaacgggcaactctgcagcggaaccgactactttgggtgtccgtgtttcattttattcctatactggctgcttatggtgacaattgacgggttgttaccatatagttattggattggccatccggtgactaacagagcaattatatatctctttgttgggtttataccacttagcttgaaagaggttaaaacactacatctcatcattaaactaaatacaacaaaATGGAAGATGCCAAGAACATCAAG	ttaaaacagcctgtgggttgttcccacccacagggcccattgggcgctagcactctggtatcacggtacctttgtgcgcctgttttacatcccctccccaaattgtaatttagaagtctcacacaccgatcaatagcaagcgtggcacaccagccatgttttgatcaagcacttctgttacccggactgagtatcaatagaccgctaacgcggttgaaggagaaaacgttcgttacccggccaactacttcgaaaaacctagtaacaccatggaagttgcggagtgtttcgctcagcactaccccagtgtagatcaggtcgatgagtcaccgcgttccccacgggcgaccgtggcggtggctgcgttggcggcctgcctacggggaaacccgtaggacgctctaatacagacatggtgcgaagagtctattgagctagttggtaatcctccggcccctgaatgcggctaatcctaactgcggagcacataccctcaaaccagggggcagtgtgtcgtaacgggcaactctgcagcggaaccgactactttgggtgtccgtgtttcattttattcctatactggctgcttatggtgacaattgacgggttgttaccatatagttattggattggccatccggtgactaacagagcaattatatatctctttgttgggtttataccacttagcttgaaagaggttaaaacactacatctcatcattaaactaaatacaacaaa	GAGACGTAGCATTAGTGG	EU147493.1	Homo sapiens	I
a984	Echovirus E11 isolate Swab-3/HB.ES/CHN/2019	GCACAACACAACAAAACCACAAAACACACAACGCAACAATCCATGAGCAGTGCTGACTCAACTCAGGCCTAATATCGGAGACGTGCATTGactcatgcagaccacacaaggcagatgggctatataaacgttaaaacagcctgtgggttgttcccacccacaggcccattgggcgctagcactctggtatcacggtacctttgtgcgcctgttttatacacccttcccaagtgtaacttagaagcttaccacacacggtcaataggcgactcagtaagccaactgggtcttgatcaagcacttctgtttccccggactgagtatcaataagctgctcacgcggctgaaggagaaaacgttcgttaaccggccaattacttcgagaaacctagtaacaccatggaggttgcgcagcgtttcgctccgcacaaccccagtgtagatcaggccgatgagtcaccgcactcctcacgggcgaccgtggcggtggctgcgctggcggcctgcccatggggtaacccatgggacgcttcaatactgacatggtgcgaagagtctattgagctaattggtagtcctccggcccctgaatgcggctaatcctaactgcggagcagatacccacatgccagtgggcagtctgtcgtaatgggcaactctgcagcggaaccgactactttgggtgtccgtgtttccttttattcttatactggctgcttatggtgacaattgagagattgttaccatatagctattggattggccatccagtgacaaacagagcgattatttatttgtttgttggttatatcccattaagccaaaaagtcttagccactctcaatttcatactattgcttaatacaacgaaATGGAAGATGCCAAGAACATCAAG	ttaaaacagcctgtgggttgttcccacccacaggcccattgggcgctagcactctggtatcacggtacctttgtgcgcctgttttatacacccttcccaagtgtaacttagaagcttaccacacacggtcaataggcgactcagtaagccaactgggtcttgatcaagcacttctgtttccccggactgagtatcaataagctgctcacgcggctgaaggagaaaacgttcgttaaccggccaattacttcgagaaacctagtaacaccatggaggttgcgcagcgtttcgctccgcacaaccccagtgtagatcaggccgatgagtcaccgcactcctcacgggcgaccgtggcggtggctgcgctggcggcctgcccatggggtaacccatgggacgcttcaatactgacatggtgcgaagagtctattgagctaattggtagtcctccggcccctgaatgcggctaatcctaactgcggagcagatacccacatgccagtgggcagtctgtcgtaatgggcaactctgcagcggaaccgactactttgggtgtccgtgtttccttttattcttatactggctgcttatggtgacaattgagagattgttaccatatagctattggattggccatccagtgacaaacagagcgattatttatttgtttgttggttatatcccattaagccaaaaagtcttagccactctcaatttcatactattgcttaatacaacgaa	TATCGGAGACGTGCATTG	MZ229642.1	Homo sapiens	I
NC_023422	Caprine kobuvirus isolate 12Q108	GCACAACACAACAAAACCACAAAACACACAACGCAACAATCCATGAGCAGTGCTGACTCAACTCAGGCCTAAAGCACAGGTACGAGAGGAactcatgcagaccacacaaggcagatgggctatataaacgTTTGAAAAGGGGGTGGGGGGGGCCTCGGCCCCCTCACCCTCTTTTCCGGTGGCCACGCCCGGGCCACCGATACTTCCCTTCACTCCTTCGGGACTGTTGGGGAGGAACACAACAGGGCTCCCCTGTTTTCCCATTCCTTCCCCCTTTTCCCAACCCCAACCGCCGTATCTGGTGGCGGCAAGACACACGGGTCTTTCCCTCTAAAGCACAATTGTGTGTGTGTCCCAGGTCCTCCTGCGTACGGTGCGGGAGTGCTCCCACCCAACTGTTGTAAGCCTGTCCAACGCGTCGTCCTGGCAAGACTATGACGTCGCATGTTCCGCTGCGGATGCCGACCGGGTAACCGGTTCCCCAGTGTGTGTAGTGCGATCTTCCAGGTCCTCCTGGTTGGCGTTGTCCAGAAACTGCTTCAGGTAAGTGGGGTGTGCCCAATCCCTACAAAGGTTGATTCTTTCACCACCTTAGGAATGCTCCGGAGGTACCCCAGCAACAGCTGGGATCTGACCGGAGGCTAATTGTCTACGGGTGGTGTTTCCTTTTTCTTTTCACACAACTCTACTGCTGACAACTCACTGACTATCCACTTGCTCTCTTGTGCCTTTCTGCTCTGGTTCAAGTTCCTTGATTGTTTTTGACTGCTTTTCACTGCTTTTCTTCTCACAATCCTTGCTCAGTTCAAAGTCATGGAAGATGCCAAGAACATCAAG	TTTGAAAAGGGGGTGGGGGGGGCCTCGGCCCCCTCACCCTCTTTTCCGGTGGCCACGCCCGGGCCACCGATACTTCCCTTCACTCCTTCGGGACTGTTGGGGAGGAACACAACAGGGCTCCCCTGTTTTCCCATTCCTTCCCCCTTTTCCCAACCCCAACCGCCGTATCTGGTGGCGGCAAGACACACGGGTCTTTCCCTCTAAAGCACAATTGTGTGTGTGTCCCAGGTCCTCCTGCGTACGGTGCGGGAGTGCTCCCACCCAACTGTTGTAAGCCTGTCCAACGCGTCGTCCTGGCAAGACTATGACGTCGCATGTTCCGCTGCGGATGCCGACCGGGTAACCGGTTCCCCAGTGTGTGTAGTGCGATCTTCCAGGTCCTCCTGGTTGGCGTTGTCCAGAAACTGCTTCAGGTAAGTGGGGTGTGCCCAATCCCTACAAAGGTTGATTCTTTCACCACCTTAGGAATGCTCCGGAGGTACCCCAGCAACAGCTGGGATCTGACCGGAGGCTAATTGTCTACGGGTGGTGTTTCCTTTTTCTTTTCACACAACTCTACTGCTGACAACTCACTGACTATCCACTTGCTCTCTTGTGCCTTTCTGCTCTGGTTCAAGTTCCTTGATTGTTTTTGACTGCTTTTCACTGCTTTTCTTCTCACAATCCTTGCTCAGTTCAAAGTC	AGCACAGGTACGAGAGGA	NC_023422.1	Capra hircus	V
NC_002058	Human poliovirus 1 Mahoney	GCACAACACAACAAAACCACAAAACACACAACGCAACAATCCATGAGCAGTGCTGACTCAACTCAGGCCTAACCTGTTGCCGTGGATCTTactcatgcagaccacacaaggcagatgggctatataaacgTTAAAACAGCTCTGGGGTTGTACCCACCCCAGAGGCCCACGTGGCGGCTAGTACTCCGGTATTGCGGTACCCTTGTACGCCTGTTTTATACTCCCTTCCCGTAACTTAGACGCACAAAACCAAGTTCAATAGAAGGGGGTACAAACCAGTACCACCACGAACAAGCACTTCTGTTTCCCCGGTGATGTCGTATAGACTGCTTGCGTGGTTGAAAGCGACGGATCCGTTATCCGCTTATGTACTTCGAGAAGCCCAGTACCACCTCGGAATCTTCGATGCGTTGCGCTCAGCACTCAACCCCAGAGTGTAGCTTAGGCTGATGAGTCTGGACATCCCTCACCGGTGACGGTGGTCCAGGCTGCGTTGGCGGCCTACCTATGGCTAACGCCATGGGACGCTAGTTGTGAACAAGGTGTGAAGAGCCTATTGAGCTACATAAGAATCCTCCGGCCCCTGAATGCGGCTAATCCCAACCTCGGAGCAGGTGGTCACAAACCAGTGATTGGCCTGTCGTAACGCGCAAGTCCGTGGCGGAACCGACTACTTTGGGTGTCCGTGTTTCCTTTTATTTTATTGTGGCTGCTTATGGTGACAATCACAGATTGTTATCATAAAGCGAATTGGATTGGCCATCCGGTGAAAGTGAGACTCATTATCTATCTGTTTGCTGGATCCGCTCCATTGAGTGTGTTTACTCTAAGTACAATTTCAACAGTTATTTCAATCAGACAATTGTATCATAATGGAAGATGCCAAGAACATCAAG	TTAAAACAGCTCTGGGGTTGTACCCACCCCAGAGGCCCACGTGGCGGCTAGTACTCCGGTATTGCGGTACCCTTGTACGCCTGTTTTATACTCCCTTCCCGTAACTTAGACGCACAAAACCAAGTTCAATAGAAGGGGGTACAAACCAGTACCACCACGAACAAGCACTTCTGTTTCCCCGGTGATGTCGTATAGACTGCTTGCGTGGTTGAAAGCGACGGATCCGTTATCCGCTTATGTACTTCGAGAAGCCCAGTACCACCTCGGAATCTTCGATGCGTTGCGCTCAGCACTCAACCCCAGAGTGTAGCTTAGGCTGATGAGTCTGGACATCCCTCACCGGTGACGGTGGTCCAGGCTGCGTTGGCGGCCTACCTATGGCTAACGCCATGGGACGCTAGTTGTGAACAAGGTGTGAAGAGCCTATTGAGCTACATAAGAATCCTCCGGCCCCTGAATGCGGCTAATCCCAACCTCGGAGCAGGTGGTCACAAACCAGTGATTGGCCTGTCGTAACGCGCAAGTCCGTGGCGGAACCGACTACTTTGGGTGTCCGTGTTTCCTTTTATTTTATTGTGGCTGCTTATGGTGACAATCACAGATTGTTATCATAAAGCGAATTGGATTGGCCATCCGGTGAAAGTGAGACTCATTATCTATCTGTTTGCTGGATCCGCTCCATTGAGTGTGTTTACTCTAAGTACAATTTCAACAGTTATTTCAATCAGACAATTGTATCATA	CCTGTTGCCGTGGATCTT	V01149.1	Homo sapiens	I
NC_012801	Human cosavirus B1	GCACAACACAACAAAACCACAAAACACACAACGCAACAATCCATGAGCAGTGCTGACTCAACTCAGGCCTAACCATAGAATAGAATCAGGactcatgcagaccacacaaggcagatgggctatataaacgTTGCCAGTTTTTTGAAACGTGTGGTTTGACGTCTAACCATTATGGCAGTGGGTGGAGTACTGCAAAGATGTCACCGTGCTTTACACGGTTTTTGAACCCCACACCGGCTGTTTGGCGCTTGCAGGACAGCAGGTTTATTTTCTTTTAACTCTCTCTTTCTAGCCACACACGATCTATGTGTGTGGGCGGAGTGATACTCCCGTTCCTTCTTGGACAGGCGGCCTCCACGCCCTTTGTGGATCTTAAGGCTACCAAGTCACTGGTGTTGGAAAGTGAAGAGAAAGGAGTTCCTTGGGAACTACATGTGGCATTGACAGAGGTTGTAGCGATGCTGTGTGTGTGTGCGGATTACCCCCGTGGCGACACGGACCCCACAGGCCAAAAGCCCTGTCCGAAAGGACCCACACAGTGGAGCAACCCCAGCTCCCCTCTTCAATGTTTTGTGTTAGCAACCTTGGTATTATTTTCTCTCAAGCTTCCAATACACCGGGCCCCAAAGATGTCCTGAAGGTACCCCGTGTATCTGAGGATGAGCACCATCAACTACCCGGACTTGTTCTTTCGAGAACAGACGCATGTGGTAACCCAGCCCCGATCCTAAGGGGTCGGGGCTTTTGCTCACTCAGCACAGGATCTGATCAGGAGACCTCCCCCCCCTGCTTTACAGGGGGCGGGGGTTTAAAAATTGCCCAAGGCCTGGCAAATAACCTAGGGGACTAGGTTTTCCTTTTTATTTTAAAGTTGTCAATATGGAAGATGCCAAGAACATCAAG	TTGCCAGTTTTTTGAAACGTGTGGTTTGACGTCTAACCATTATGGCAGTGGGTGGAGTACTGCAAAGATGTCACCGTGCTTTACACGGTTTTTGAACCCCACACCGGCTGTTTGGCGCTTGCAGGACAGCAGGTTTATTTTCTTTTAACTCTCTCTTTCTAGCCACACACGATCTATGTGTGTGGGCGGAGTGATACTCCCGTTCCTTCTTGGACAGGCGGCCTCCACGCCCTTTGTGGATCTTAAGGCTACCAAGTCACTGGTGTTGGAAAGTGAAGAGAAAGGAGTTCCTTGGGAACTACATGTGGCATTGACAGAGGTTGTAGCGATGCTGTGTGTGTGTGCGGATTACCCCCGTGGCGACACGGACCCCACAGGCCAAAAGCCCTGTCCGAAAGGACCCACACAGTGGAGCAACCCCAGCTCCCCTCTTCAATGTTTTGTGTTAGCAACCTTGGTATTATTTTCTCTCAAGCTTCCAATACACCGGGCCCCAAAGATGTCCTGAAGGTACCCCGTGTATCTGAGGATGAGCACCATCAACTACCCGGACTTGTTCTTTCGAGAACAGACGCATGTGGTAACCCAGCCCCGATCCTAAGGGGTCGGGGCTTTTGCTCACTCAGCACAGGATCTGATCAGGAGACCTCCCCCCCCTGCTTTACAGGGGGCGGGGGTTTAAAAATTGCCCAAGGCCTGGCAAATAACCTAGGGGACTAGGTTTTCCTTTTTATTTTAAAGTTGTCAAT	CCATAGAATAGAATCAGG	NC_012801.1	Homo sapiens	II
NC_012800	Cosavirus A strain HCoSV-A1	GCACAACACAACAAAACCACAAAACACACAACGCAACAATCCATGAGCAGTGCTGACTCAACTCAGGCCTAAAGAAGGATCATAGCCGAGactcatgcagaccacacaaggcagatgggctatataaacgTTCTGAGACCGGCACGGTCAACCCGACTCATTTACGAGTTACTCATTTATTTTGAAACATCATAAAGAACGTGAACCGCTCTTTGTTTCTTTAAGGAATTTAGAGTAGAAAACATTTGAGATGAGGCCCGGTTGAACTCCGGGCGCTTTCCATCCGCTGTGATGGGCTCACTCCTGTACACCGTGAGTCCGCGCAGTGCTGACTTAACACTTAAGTAATGTATAGGCCGAGGATTACACCGCTCGGCTCCCACCTTTCACCACCGTGGGATTAACAGGTTCAATGCACAAATTCCTGTCCTTGGCTATGTCAAAGCAATACAGTGTGTACATGGCGTGCACGCTCAAAGCGGAGACTTAGGCCTCACAGATTGTGTTTTGTGTTATTGGATGCTGGATGGTCACGTTGGAGACTGCATGTGGCAGTCTTGAAACGTGTGGTTTGACGTCTATCCATTATGGCAGTGGGTGGAGTACTGCAAAGATGTCACCGTGCTTTACACGGTTTTTGAACCCCACACCGGCTGTTTGGCGCTTGCAGGACAGCAGGTTTATTTTCTTATGTTCTCCATTTCTAGCCAACAGGGTTCTATCCTGTTGGGCGGAGTGATACTCCCGTTCCTTCTTGGACAGATTGCCTCCACGTTCTTTGTGGATCTCAAGGTGATCAAGTCACTGGTGAATAGAGCGAAGGTTGAGGAGACCTGAGGAATTTCCATGTGGCTTTGCCAGGAGTTGTAGCGATGCTGTGTGTGTGTGCGGATTTCCCCTCATGGCAACATGAGCCTCACAGGCCAAAAGCCCTGTCCGAAAGGACCCACACAGTGGAGCAACCCCAGCTCCCTCCTACAAAGCTTTGTGAGAATGAACTCAAGTTTATTCTACTTTATTCTCTATTTACATCAGGCCCCAAAGATGTCCTGAAGGTACCTTGTGTATCTGGGCACGAGCACCATCAGCTACCCGGACTTGTATTTCGGTACAGACACATGTGGTGACCCAGCCCCTCTGCTTCGGCAGGGGGGCTTTCGCTCGCTCAGCACGAGATCTGATCAGGAGCCCCTCCCAGTGTGCTTTACACCTGGCGAGGGGTTAAAAATTGCCCAAGGCCTGGCAAAACAACCTAGGGGACTAGGTTTTCCTTTTATTAATAATATCTGTCATTATGGAAGATGCCAAGAACATCAAG	TTCTGAGACCGGCACGGTCAACCCGACTCATTTACGAGTTACTCATTTATTTTGAAACATCATAAAGAACGTGAACCGCTCTTTGTTTCTTTAAGGAATTTAGAGTAGAAAACATTTGAGATGAGGCCCGGTTGAACTCCGGGCGCTTTCCATCCGCTGTGATGGGCTCACTCCTGTACACCGTGAGTCCGCGCAGTGCTGACTTAACACTTAAGTAATGTATAGGCCGAGGATTACACCGCTCGGCTCCCACCTTTCACCACCGTGGGATTAACAGGTTCAATGCACAAATTCCTGTCCTTGGCTATGTCAAAGCAATACAGTGTGTACATGGCGTGCACGCTCAAAGCGGAGACTTAGGCCTCACAGATTGTGTTTTGTGTTATTGGATGCTGGATGGTCACGTTGGAGACTGCATGTGGCAGTCTTGAAACGTGTGGTTTGACGTCTATCCATTATGGCAGTGGGTGGAGTACTGCAAAGATGTCACCGTGCTTTACACGGTTTTTGAACCCCACACCGGCTGTTTGGCGCTTGCAGGACAGCAGGTTTATTTTCTTATGTTCTCCATTTCTAGCCAACAGGGTTCTATCCTGTTGGGCGGAGTGATACTCCCGTTCCTTCTTGGACAGATTGCCTCCACGTTCTTTGTGGATCTCAAGGTGATCAAGTCACTGGTGAATAGAGCGAAGGTTGAGGAGACCTGAGGAATTTCCATGTGGCTTTGCCAGGAGTTGTAGCGATGCTGTGTGTGTGTGCGGATTTCCCCTCATGGCAACATGAGCCTCACAGGCCAAAAGCCCTGTCCGAAAGGACCCACACAGTGGAGCAACCCCAGCTCCCTCCTACAAAGCTTTGTGAGAATGAACTCAAGTTTATTCTACTTTATTCTCTATTTACATCAGGCCCCAAAGATGTCCTGAAGGTACCTTGTGTATCTGGGCACGAGCACCATCAGCTACCCGGACTTGTATTTCGGTACAGACACATGTGGTGACCCAGCCCCTCTGCTTCGGCAGGGGGGCTTTCGCTCGCTCAGCACGAGATCTGATCAGGAGCCCCTCCCAGTGTGCTTTACACCTGGCGAGGGGTTAAAAATTGCCCAAGGCCTGGCAAAACAACCTAGGGGACTAGGTTTTCCTTTTATTAATAATATCTGTCATT	AGAAGGATCATAGCCGAG	NC_012800.1	Homo sapiens	II
NC_075425	Rosavirus C strain RASK8F	GCACAACACAACAAAACCACAAAACACACAACGCAACAATCCATGAGCAGTGCTGACTCAACTCAGGCCTAATTCACCGTCCGCCGCTATactcatgcagaccacacaaggcagatgggctatataaacgGGGATGGGTCTGGTGCTGCGCCGCGTGTGTCTTGACACCGCGCTGCTCAGGATGCTTCTGCCCCGTGCTTTGGACGCCTACCAGGGCGTTAAACTGGTCCCCCCCTTACCCTTTCCCCGTAACTAAGTTTGTACCTCCCCCATATAGGCTGCTAAGACGCTTGTTGCTACAGCATATGTGGATCAGGGAGTTCTCCATGAGTAATCTTTTCCACCCTCTCTAGTGTCTATGCTATTGAGGACGGGTTGGAGCCCCGTTGACCTAGTGTCAGAGTGTGTCGGTAGCAGGCTTTCTGCTCTCGCCCCATGCCGGCCACACCTCCCGTCAGTAATGTGAAGACTGCAAGTTGCATGTGAAAAGGTTTCTAATATTTGAGCTGAATGTAGCGATTACCCAAGGTGAGCGGACTTCCCCACGTGGTAACACGTGCCTCTCAGGCCAAAAGCCAAGGTGTTAAAAGCACCCCTTGGGTAGACCACTACCCCGTGGTCTCAGTTCTCTTAGAAGATTCACTTAGTAATGTGTATACTGGCAGCTCCCAAGCAGAGCTGGCGAGCGGGCTAAGGATGCCCTGAAGGTACCCGCAGGTAACGTTAAGACACTGTGGATCTGATCAGGGGCTCGAGTGCTGAAGCTTTACAGAGGTAGCTCGAGTTAAAAAACGTCTATGCCCCTCCCCCACGGGAGTGGGGGTTCCCCCACACCAATTTTAGATTGCACTATGGAAGATGCCAAGAACATCAAG	GGGATGGGTCTGGTGCTGCGCCGCGTGTGTCTTGACACCGCGCTGCTCAGGATGCTTCTGCCCCGTGCTTTGGACGCCTACCAGGGCGTTAAACTGGTCCCCCCCTTACCCTTTCCCCGTAACTAAGTTTGTACCTCCCCCATATAGGCTGCTAAGACGCTTGTTGCTACAGCATATGTGGATCAGGGAGTTCTCCATGAGTAATCTTTTCCACCCTCTCTAGTGTCTATGCTATTGAGGACGGGTTGGAGCCCCGTTGACCTAGTGTCAGAGTGTGTCGGTAGCAGGCTTTCTGCTCTCGCCCCATGCCGGCCACACCTCCCGTCAGTAATGTGAAGACTGCAAGTTGCATGTGAAAAGGTTTCTAATATTTGAGCTGAATGTAGCGATTACCCAAGGTGAGCGGACTTCCCCACGTGGTAACACGTGCCTCTCAGGCCAAAAGCCAAGGTGTTAAAAGCACCCCTTGGGTAGACCACTACCCCGTGGTCTCAGTTCTCTTAGAAGATTCACTTAGTAATGTGTATACTGGCAGCTCCCAAGCAGAGCTGGCGAGCGGGCTAAGGATGCCCTGAAGGTACCCGCAGGTAACGTTAAGACACTGTGGATCTGATCAGGGGCTCGAGTGCTGAAGCTTTACAGAGGTAGCTCGAGTTAAAAAACGTCTATGCCCCTCCCCCACGGGAGTGGGGGTTCCCCCACACCAATTTTAGATTGCACT	TTCACCGTCCGCCGCTAT	NC_075425.1	Rattus andamanensis	II
NC_034381	Miniopterus schreibersii picornavirus 1	GCACAACACAACAAAACCACAAAACACACAACGCAACAATCCATGAGCAGTGCTGACTCAACTCAGGCCTAAAAGTATGTTCCAATCAGGactcatgcagaccacacaaggcagatgggctatataaacgTTGAAAGCCGGGCCGGGGGTCCCCGCCCCCGGTCCAGCCCTCTGGGGTTTCCGCCCCAGAGGTCGTAGGGGACACTAGTATCAGCTTGTGTTCCCGGTTACCCGGCTTTCCCCAGTTGCTCTGGGTTAACAAAGCACGTGTGGTGGGCACGTAAACTTCACCAAACAACCCAATCCTCTTTTCTTCCTCTTTGGCGCAAACATCGCGCCTCCTCTACTGAAGATACCGACTCAACCGGTAAGATCAGGATTGAGGGTTGTCAACTGACCTCACAGTTGAAAACTAATGGACATCGAGTTTATTAGACTCATAGGACATCCCGGAACGGGGCTAACGCGTTGGTAGCGCAGTGTAGTTCCGGCCCGAATCTTAACACCAAAATGTTCCAAAACTGACCAACCTTTGTCATCACCTGCTTAGGGCGAATTGTCGAGACGTCATTGATGTTCCGGCCCAGGATAACAACGAAGTGTTCCAAGGTGATTTACTCCGCCCTTTTAACAACGCACTTGGGCGAACTGCACTGGTGTACTGGTAATTCCTGTCTTGGATTGTGTAGTGGATATAAACTGTACCCACGGTTGAAACCCACTACTCACCTCACAGATTGTGTTTACCTTTATATCTTTGTACGCGGTAAGTGCGGCGTTGAGAGCGCCTTGTAAGTTCCTAAGCATTAGTTGGTCCTCCCCGATTATGTCATCAATGGGGTTGTCGGCACGCGGTTAAGCGGTTGTCGACCCGTTGCTTGGTTTAAGCATGAGGTGGATTCCCCCGATTATGTCTACCCGTTACTATGGCGGGCGGTCGTTTCAGGGTGTTTCTACTGAGGACTGCACCAAGTCTTTATCTTTTATTCTCAGATCTCCGGCTGTTTGACGCTTGTAGGACAGCAGGACTATTTTCTCTTAATCTTTTTCTACCCACTAGGGTCCTATCCTAGTGGAGGGAGGGTGCCACCCCTTCTCTCTTTAGAGAGTGCGCCTGGCGGTCTTTCCGTCTCTGGAAAAAGGAGCACATGGCATGCTACAATTGGCACAAGAAAACAAGCTTTGCGGATTCTTTCTTTGTACTAGAGGAAGCTGTAGCGACCCTGTATGGCGAGCGGACTCCCCTCTCGGCGACGAGAGCCTCTCGGGCCAAAAGCCAAGTGTTAATAGCACCCATACAGGCGGCAGTACCCCACTGCCCTTTCTCAACATACAATGACTGATGAACCACTGTTGGTTTTTCTGACACCTTTGTAGTAGGATTCCAAGGAATGTCCTGAAGGTACCCTGTTAGCTTACGCGCAGGATCTGATCAGGAGTCTCTTTACAGTGCTGTACACTGTGCAAGGGATTAAAAATTGTTTGAGGAATCCCCGAGATAGTGGTCTATCTCTTCCTATTTTGTTTTACAGACACGATGGAAGATGCCAAGAACATCAAG	TTGAAAGCCGGGCCGGGGGTCCCCGCCCCCGGTCCAGCCCTCTGGGGTTTCCGCCCCAGAGGTCGTAGGGGACACTAGTATCAGCTTGTGTTCCCGGTTACCCGGCTTTCCCCAGTTGCTCTGGGTTAACAAAGCACGTGTGGTGGGCACGTAAACTTCACCAAACAACCCAATCCTCTTTTCTTCCTCTTTGGCGCAAACATCGCGCCTCCTCTACTGAAGATACCGACTCAACCGGTAAGATCAGGATTGAGGGTTGTCAACTGACCTCACAGTTGAAAACTAATGGACATCGAGTTTATTAGACTCATAGGACATCCCGGAACGGGGCTAACGCGTTGGTAGCGCAGTGTAGTTCCGGCCCGAATCTTAACACCAAAATGTTCCAAAACTGACCAACCTTTGTCATCACCTGCTTAGGGCGAATTGTCGAGACGTCATTGATGTTCCGGCCCAGGATAACAACGAAGTGTTCCAAGGTGATTTACTCCGCCCTTTTAACAACGCACTTGGGCGAACTGCACTGGTGTACTGGTAATTCCTGTCTTGGATTGTGTAGTGGATATAAACTGTACCCACGGTTGAAACCCACTACTCACCTCACAGATTGTGTTTACCTTTATATCTTTGTACGCGGTAAGTGCGGCGTTGAGAGCGCCTTGTAAGTTCCTAAGCATTAGTTGGTCCTCCCCGATTATGTCATCAATGGGGTTGTCGGCACGCGGTTAAGCGGTTGTCGACCCGTTGCTTGGTTTAAGCATGAGGTGGATTCCCCCGATTATGTCTACCCGTTACTATGGCGGGCGGTCGTTTCAGGGTGTTTCTACTGAGGACTGCACCAAGTCTTTATCTTTTATTCTCAGATCTCCGGCTGTTTGACGCTTGTAGGACAGCAGGACTATTTTCTCTTAATCTTTTTCTACCCACTAGGGTCCTATCCTAGTGGAGGGAGGGTGCCACCCCTTCTCTCTTTAGAGAGTGCGCCTGGCGGTCTTTCCGTCTCTGGAAAAAGGAGCACATGGCATGCTACAATTGGCACAAGAAAACAAGCTTTGCGGATTCTTTCTTTGTACTAGAGGAAGCTGTAGCGACCCTGTATGGCGAGCGGACTCCCCTCTCGGCGACGAGAGCCTCTCGGGCCAAAAGCCAAGTGTTAATAGCACCCATACAGGCGGCAGTACCCCACTGCCCTTTCTCAACATACAATGACTGATGAACCACTGTTGGTTTTTCTGACACCTTTGTAGTAGGATTCCAAGGAATGTCCTGAAGGTACCCTGTTAGCTTACGCGCAGGATCTGATCAGGAGTCTCTTTACAGTGCTGTACACTGTGCAAGGGATTAAAAATTGTTTGAGGAATCCCCGAGATAGTGGTCTATCTCTTCCTATTTTGTTTTACAGACACG	AAGTATGTTCCAATCAGG	NC_034381.1	Miniopterus schreibersii	II
NC_009891	Seal picornavirus type 1	GCACAACACAACAAAACCACAAAACACACAACGCAACAATCCATGAGCAGTGCTGACTCAACTCAGGCCTAAGGTGACTTATAGATGTAGactcatgcagaccacacaaggcagatgggctatataaacgTTCAAAGGTGGCGGGAGAGTTGGCCTCACGCTGTTTAGCGTGAGAGCTGGCTCTCCTGCCCCTTCCCCTGAGCCGGGGATCTTGGCTCATTCCCCTCTTTTCTATCCTCCCTCATTGGACTTTACGGATGACCCGGCATAAACTTGACAACCGATGTTGGATTTCCCTTGTGGCTGTGATGGAGGACATACCCTCGGGTGTAGTTGTGTGCGTGTCGCTCTGCGACTCGAGCTTCAAAGTGGTGCTGAAATATTGCAAGCGTCGTTGCTCGATTAACGGAGTGGTACAATCCTATGAACCCAAGTGCATTCATGCGAAAGCCCCGGAGGGGTGAGTAGCATGGACTCGAATCAGAAGAGCTGGAGCTCGCTTGGTACGGCACGTAGCATTGCTTTGCCTAAAGACCAAGGGGGTATGGCTATAGGTGGGGGCCTATAGCTTGTCCAGTGCTGGTTGACAGACTCGTGCTACGCGTCTGGTTCGAGTATAAGTAGCTGCAACTCACTATGGAAGATGCCAAGAACATCAAG	TTCAAAGGTGGCGGGAGAGTTGGCCTCACGCTGTTTAGCGTGAGAGCTGGCTCTCCTGCCCCTTCCCCTGAGCCGGGGATCTTGGCTCATTCCCCTCTTTTCTATCCTCCCTCATTGGACTTTACGGATGACCCGGCATAAACTTGACAACCGATGTTGGATTTCCCTTGTGGCTGTGATGGAGGACATACCCTCGGGTGTAGTTGTGTGCGTGTCGCTCTGCGACTCGAGCTTCAAAGTGGTGCTGAAATATTGCAAGCGTCGTTGCTCGATTAACGGAGTGGTACAATCCTATGAACCCAAGTGCATTCATGCGAAAGCCCCGGAGGGGTGAGTAGCATGGACTCGAATCAGAAGAGCTGGAGCTCGCTTGGTACGGCACGTAGCATTGCTTTGCCTAAAGACCAAGGGGGTATGGCTATAGGTGGGGGCCTATAGCTTGTCCAGTGCTGGTTGACAGACTCGTGCTACGCGTCTGGTTCGAGTATAAGTAGCTGCAACTCACT	GGTGACTTATAGATGTAG	NC_009891.1	Pusa hispida	IV
NC_040642	Rhimavirus A	GCACAACACAACAAAACCACAAAACACACAACGCAACAATCCATGAGCAGTGCTGACTCAACTCAGGCCTAACCTATACCGCAGTGATCCactcatgcagaccacacaaggcagatgggctatataaacgCGAATTCCGGACATCTCCTTTCGGGGGCGAGCGTCACCGTGCCCCTCATGGAGGCAACTGTGCCTCTAATCGGTGACCCACTGAGAAAATTTTCTTTCTACGTGGCTAAACAATGCAACTTTATAATAACACAAATTTAATGCTTAATCTTAACACCAAAGATTTGAACATATGTTTGGAAAGTGGCACACTTCAAACATTGCATAGTTGCTAGGGGTGAAGTCCCTTTAAGGGGTTGCAGAGGATCTTTCCTCTTTATGAGCGGCTAGGAGTATCTTCTTGATATTATGTGGTCGTGCAACTCACTTCCCAGATGTATGACGGTGTACTAAGCGATTGGAACTAGTCATAACCTCTTTGAATTTTGGTATTGCGAGTCTAGCAGGGGGATATTTACCGCTAAAGGGTGACACACTCGTGAGGGTGGCCTTTGGTGTGTGTATATTTATTCCGCCCATCTTGCATGGGGTGCTAAAATTCTAATGCTGTGAAATAACCATTTTCTGAATACATTCTCTACATTTGGAGTCAAATATGAGGAATGCCACTCAGGTACCCTTGACATGATCTTGGATCTGAGAGTGGGCTAATTATCTAATTATTTGGCGACTTTCTAAAATCTTCTGTTTTTAGTGGTGACAATTTATGGTTATAAAATGGAAGATGCCAAGAACATCAAG	CGAATTCCGGACATCTCCTTTCGGGGGCGAGCGTCACCGTGCCCCTCATGGAGGCAACTGTGCCTCTAATCGGTGACCCACTGAGAAAATTTTCTTTCTACGTGGCTAAACAATGCAACTTTATAATAACACAAATTTAATGCTTAATCTTAACACCAAAGATTTGAACATATGTTTGGAAAGTGGCACACTTCAAACATTGCATAGTTGCTAGGGGTGAAGTCCCTTTAAGGGGTTGCAGAGGATCTTTCCTCTTTATGAGCGGCTAGGAGTATCTTCTTGATATTATGTGGTCGTGCAACTCACTTCCCAGATGTATGACGGTGTACTAAGCGATTGGAACTAGTCATAACCTCTTTGAATTTTGGTATTGCGAGTCTAGCAGGGGGATATTTACCGCTAAAGGGTGACACACTCGTGAGGGTGGCCTTTGGTGTGTGTATATTTATTCCGCCCATCTTGCATGGGGTGCTAAAATTCTAATGCTGTGAAATAACCATTTTCTGAATACATTCTCTACATTTGGAGTCAAATATGAGGAATGCCACTCAGGTACCCTTGACATGATCTTGGATCTGAGAGTGGGCTAATTATCTAATTATTTGGCGACTTTCTAAAATCTTCTGTTTTTAGTGGTGACAATTTATGGTTATAAA	CCTATACCGCAGTGATCC	NC_040642.1	Rhinella marina	V
NC_004102	Hepatitis C virus genotype 1	GCACAACACAACAAAACCACAAAACACACAACGCAACAATCCATGAGCAGTGCTGACTCAACTCAGGCCTAACGAAGAGCCTAAGAACAAactcatgcagaccacacaaggcagatgggctatataaacggccagccccctgatgggggcgacactccaccatgaatcactcccctgtgaggaactactgtcttcacgcagaaagcgtctagccatggcgttagtatgagtgtcgtgcagcctccaggaccccccctcccgggagagccatagtggtctgcggaaccggtgagtacaccggaattgccaggacgaccgggtcctttcttggataaacccgctcaatgcctggagatttgggcgtgcccccgcaagactgctagccgagtagtgttgggtcgcgaaaggccttgtggtactgcctgatagggtgcttgcgagtgccccgggaggtctcgtagaccgtgcaccATGGAAGATGCCAAGAACATCAAG	gccagccccctgatgggggcgacactccaccatgaatcactcccctgtgaggaactactgtcttcacgcagaaagcgtctagccatggcgttagtatgagtgtcgtgcagcctccaggaccccccctcccgggagagccatagtggtctgcggaaccggtgagtacaccggaattgccaggacgaccgggtcctttcttggataaacccgctcaatgcctggagatttgggcgtgcccccgcaagactgctagccgagtagtgttgggtcgcgaaaggccttgtggtactgcctgatagggtgcttgcgagtgccccgggaggtctcgtagaccgtgcacc	CGAAGAGCCTAAGAACAA	NC_004102.1	Homo sapiens	IV
NC_001366	Theilovirus strain GDVII	GCACAACACAACAAAACCACAAAACACACAACGCAACAATCCATGAGCAGTGCTGACTCAACTCAGGCCTAAATACGGTGCCAACTGTGCactcatgcagaccacacaaggcagatgggctatataaacgTTGAAAGGGGGCCCGGGGGATCTCCCCCGCGGTAACTGGTCACAGTTGCCGCGGACGGAGATCATCCCCCGGTTACCCCCTTTCGACGCGGGTACTGCGATAGTGCCACCCCAGTCCTTCCTACTCCCGACTCCCGACCCCAACCCAGGTTCCTTGGAACAGGAACACCAATTTATTCATCCCTTGGATGCTGACTAATCAGAGGAACGTCAGCATTTTCCGGCCCAGGCTAAGAGAAGTAGATAAGTTAGAATCTAAATTATTTATCATCCCCTTGACGAATTCGCGTTGGAAAAGCACCTCTCACTTGCCGCTCTTCACACCCATCATTCTAATTCGGCCCCTGTGTTGAGCCCCTTGTTGAAGTGTTTCCCTCCATCGCGACGTGGTTGGAGATCTAAGTTAACCGACTCCGACGAAACTACCATCATGCCTCCCCGATTATGTGATGCTTTCTGCCCTGCTGGGTGGAGCATCCTCGGGTTGAGAAATCTTTCTTCCTTTTACCTTGGACTCCGGTCCCCCGGTCTAAGCCGCTTGGAATAAGACAGGGTTATCTTCACTCCTCTTCTTTTCTACTTCACAGTGTTCTATGCTGTGAAAGGGTATGTGTCGCCCCTTCCTTCTTCGGAGAACACGCGTGGCGGTTTTTTCCGTCTCTCGACAAGCGCGTGTGCGACATGCAGAGTCTCGCGAAGAAAGCAGTTCTCGGTCTAGCTTTAGTGCCCACAAGAAAACAGCTGTAGCGACCACACAAAGGCAGCGGAACCCCCCTCCTGGTAACAGGAGCCTCTGCGGCCAAAAGCCACGTGGATAAGATCCACCTTTGTGTGCGGTGCAACCCCAGCACCCTGTTTTCTTGGTGACACTCTAGTGAACCCCTGAATGGCGATCTTAAGCGCCTCTGTAGGGAAGCCAGGAATGTCCAGGAGGTACCCCTTCCGCTCGGAAGGGATCTGACCTGGAGACACATCACATGTGCTTTACACCTGTGCTTGTGTTTAAAAATTGTCGCAGCTTCCCCAAACCAAGTGGTCTTGGTTTTCTCTTTTTATTATATTGTCAATATGGAAGATGCCAAGAACATCAAG	TTGAAAGGGGGCCCGGGGGATCTCCCCCGCGGTAACTGGTCACAGTTGCCGCGGACGGAGATCATCCCCCGGTTACCCCCTTTCGACGCGGGTACTGCGATAGTGCCACCCCAGTCCTTCCTACTCCCGACTCCCGACCCCAACCCAGGTTCCTTGGAACAGGAACACCAATTTATTCATCCCTTGGATGCTGACTAATCAGAGGAACGTCAGCATTTTCCGGCCCAGGCTAAGAGAAGTAGATAAGTTAGAATCTAAATTATTTATCATCCCCTTGACGAATTCGCGTTGGAAAAGCACCTCTCACTTGCCGCTCTTCACACCCATCATTCTAATTCGGCCCCTGTGTTGAGCCCCTTGTTGAAGTGTTTCCCTCCATCGCGACGTGGTTGGAGATCTAAGTTAACCGACTCCGACGAAACTACCATCATGCCTCCCCGATTATGTGATGCTTTCTGCCCTGCTGGGTGGAGCATCCTCGGGTTGAGAAATCTTTCTTCCTTTTACCTTGGACTCCGGTCCCCCGGTCTAAGCCGCTTGGAATAAGACAGGGTTATCTTCACTCCTCTTCTTTTCTACTTCACAGTGTTCTATGCTGTGAAAGGGTATGTGTCGCCCCTTCCTTCTTCGGAGAACACGCGTGGCGGTTTTTTCCGTCTCTCGACAAGCGCGTGTGCGACATGCAGAGTCTCGCGAAGAAAGCAGTTCTCGGTCTAGCTTTAGTGCCCACAAGAAAACAGCTGTAGCGACCACACAAAGGCAGCGGAACCCCCCTCCTGGTAACAGGAGCCTCTGCGGCCAAAAGCCACGTGGATAAGATCCACCTTTGTGTGCGGTGCAACCCCAGCACCCTGTTTTCTTGGTGACACTCTAGTGAACCCCTGAATGGCGATCTTAAGCGCCTCTGTAGGGAAGCCAGGAATGTCCAGGAGGTACCCCTTCCGCTCGGAAGGGATCTGACCTGGAGACACATCACATGTGCTTTACACCTGTGCTTGTGTTTAAAAATTGTCGCAGCTTCCCCAAACCAAGTGGTCTTGGTTTTCTCTTTTTATTATATTGTCAAT	ATACGGTGCCAACTGTGC	NC_001366.1	Mus musculus	II
EMCV	Encephalomyocarditis virus	GCACAACACAACAAAACCACAAAACACACAACGCAACAATCCATGAGCAGTGCTGACTCAACTCAGGCCTAAAGAACTACAGGAGAGCCGactcatgcagaccacacaaggcagatgggctatataaacgtccctccccccccctaacgttactggccgaagccgcttggaataaggccggtgtgcgtttgtctatatgttattttccaccatattgccgtcttttggcaatgtgagggcccggaaacctggccctgtcttcttgacgagcattcctaggggtctttcccctctcgccaaaggaatgcaaggtctgttgaatgtcgtgaaggaagcagttcctctggaagcttcttgaagacaaacaacgtctgtagcgaccctttgcaggcagcggaaccccccacctggcgacaggtgcctctgcggccaaaagccacgtgtataagatacacctgcaaaggcggcacaaccccagtgccacgttgtgagttggatagttgtggaaagagtcaaatggctctcctcaagcgtattcaacaaggggctgaaggatgcccagaaggtaccccattgtatgggatctgatctggggcctcggtacacatgctttacatgtgtttagtcgaggttaaaaaaacgtctaggccccccgaaccacggggacgtggttttcctttgaagaacacgatgataatatggccacaaccatgactagtgccaccATGGAAGATGCCAAGAACATCAAG	tccctccccccccctaacgttactggccgaagccgcttggaataaggccggtgtgcgtttgtctatatgttattttccaccatattgccgtcttttggcaatgtgagggcccggaaacctggccctgtcttcttgacgagcattcctaggggtctttcccctctcgccaaaggaatgcaaggtctgttgaatgtcgtgaaggaagcagttcctctggaagcttcttgaagacaaacaacgtctgtagcgaccctttgcaggcagcggaaccccccacctggcgacaggtgcctctgcggccaaaagccacgtgtataagatacacctgcaaaggcggcacaaccccagtgccacgttgtgagttggatagttgtggaaagagtcaaatggctctcctcaagcgtattcaacaaggggctgaaggatgcccagaaggtaccccattgtatgggatctgatctggggcctcggtacacatgctttacatgtgtttagtcgaggttaaaaaaacgtctaggccccccgaaccacggggacgtggttttcctttgaagaacacgatgataatatggccacaaccatgactagtgccacc	AGAACTACAGGAGAGCCG	NC_001479.1	Homo sapiens; Sus scrofa domesticus; Mesocricetus auratus	II

### Sheet: Ribosomal_Loading
ID	Ribosomal_Loading	Ribosomal_Loading_Std	Name	Cell	Sequence	Host
a2667	1.18366	0.126752	Turdivirus 1	293t	tcctcacccatgcttttcctacccccaccacgcccgcatgtttactgctttccttgatgctgcccgtgactacttccatgacctccccaacccaaacctcaaacgccttaagctatcatgggctctctatcaccaatccccttccttcccacccagaacccccccctccctcccctacaacgtgtatgagcaagacgagtttgacaagctcgccgaagccatgctcacccactctcccttccccacatcccattacctcttccaccccctcccgtccaacgcccgcaccatcgtcgagcgtgaggctgactgggatggctgtgatctagaaaagaaatggctcgacctcgtcatagaggacgatgccaagttccttctggagaacggctctctcccgtttggctccacccttgcc	Bird
a137	1.28978	0.142024	Sicinivirus A isolate UT-G-Khajehnasiri	293t	atacctttaccttcccccactcactgatcggtgccaaccccaactccccagtgtcagatgcttttacaaactttatgctatggcgcgctggagtggcagtccacatttccacgtcggccagccccgctatggcaggagcgctactcgtggtggcatcacccgagggctttgaggacgtgcaacagcgcccatggaatgcgcaagttagcgggctaactacaatcccatatgtacttcttaacctgtgccaatccaattcagccactgtaatcctccctccttgtacagtcactccgtttgatgatgcccgctcccatacatcttggtctgtgcgcgtgtatgtcttcacacagctaaatgtccctaccggcgttgcaaatcaaatcacaattcaattgatgtttgctccccttgcttcccggtttttgtttgcatgtgttcccataaagcaccacctgcgcacccgcatactacccggttccggggatggctattcatttaacatcccccagaaccagggcgtccctatggctcaatatcttcctgaacatgagtccgcagactacatccctgggcattttgataattttgcacggtttgctaacgcccccgggctcttgcgcactgtgcgttggctctctgagtatactcccaacacacctcttcttcggcttaatttgaattctattagtctcggtcccgatacccacacccccttatcctatgtacttagtgcttttgctcaacaacgtgggtctctctcttttgatttggtgtttgttggggcccaggtccaatctgggcgcctgctcatatctataacccccccctcgcaggcccctcctgccagtgtcgaggaagccctccgtggccattccctgacctgggacgtgactgtgtcttgctgcagctcatttcacgcccccttcttctctgcgactgcctggcgatctctagctattgatggatccgctacaaaaactctctacaattcgtgggg	Bird
NC_004102	1.47576	0.107532	Hepatitis C virus genotype 1	293t	gccagccccctgatgggggcgacactccaccatgaatcactcccctgtgaggaactactgtcttcacgcagaaagcgtctagccatggcgttagtatgagtgtcgtgcagcctccaggaccccccctcccgggagagccatagtggtctgcggaaccggtgagtacaccggaattgccaggacgaccgggtcctttcttggataaacccgctcaatgcctggagatttgggcgtgcccccgcaagactgctagccgagtagtgttgggtcgcgaaaggccttgtggtactgcctgatagggtgcttgcgagtgccccgggaggtctcgtagaccgtgcacc	Human
a1370	1.49944	0.199943	Salivirus A strain SH1	293t	ttcccctgcaaccattacgcttactcgcatgtgcattgagtggtgcatgtgttgaacaaacagctacactcacatgggggcgggttttcccgccctacggcttctcgcgaggcccacccctcccctttctcccataactacagtgctttggtaggtaagcatcctgatcccccgcggaagctgctcacgtggcaactgtggggacccagacaggttatcaaaggcacccggtctttccgccttcaggagtatccctgctagcgaattctagtagggctctgcttggtgccaacctcccccaaatgcgcgctgcgggagtgctcttccccaactcaccctagtatcctctcatgtgtgtgcttggtcagcatatctgagacgatgttccgctgtcccagaccagtccagtaatggacgggccagtgtgcgtagtcgtcttccggcttgtccggcgcatgtttggtgaaccggtggggtaaggttggtgtgcccaacgcccgtactcaggggatacctcaaggcacccaggaatgccagggaggtaccccgcttcacagcgggatctgaccctggggtaaatgtctgcggggggtcttcttggcccacttctcagtacttttcagg	Human
a2627	1.59647	0.244623	Beihai picorna-like virus 52 strain BHNXC41485	293t	taggtacttggaaggaatcagatgattagctagaaatgagtctgaccccgatagatttcgggacccaacacttgcgaacttatgctttaattcgcagcatgtagggaccgtggacttagtcttgtttgttctgagtgaacttacaattctttgctccccctcatgtaggaagaaagcaaaacgtagaggtacagtttctcctattaatgtacagaagaaacgaaaattctcaacgatggtattgactatgtcgaatccatgtccaactggatcaagttgggattttgatgggcttttagtttagccctttagtacagtaaaactacagcaaggtttgattagccttgagaagttcaattaatcacattgtttattagagaattaattattataaaactccagaaaaatatgtgtattattagtgtagagttagcatcactcattagaagatgccagttcgtttactgatcactcatccgaatagaaatagatatgagagaactatgtcctaattaaggatgcgtcaataaggtgctggagatgctggtagatggaaaattgtccgccagcgacggctatgcttgtataagctccctggtaaatcaagtgtagttacctcatctttgcagtacggaagtaaactgccgaatttctttcccagggtcgggaggggccctagcgggcacctcgtctgatctcaggactaaagccgcttgagacgacattctttttcaaatgcggatacccgtatcctcgtgagacctttgtcaattaagttcagttatttaacactgcgcgcattgatgatgaaactcaggaacggattctattcttggatcgtaagaaagtctgttttaaataacaatctcctggttaacggtgattaagcctggggtcgccttgtggttttcacaatccccccttggggtattgtgttccgcaaggctgatctttcaagtatcagccgtggaacattgtaccctcccactttcatgagaat	Unknown
a2616	1.78323	0.264191	Picornavirales sp. isolate H4_Rhizo_43	293t	gcagtgagcaaattccattgcagtcgaggtttagcctcgccattcgtcttttaaaattagtttcttttaagatgctagaagataaaacacggtaaaaaattgtatataacgatataggtctggagtatagtaatcaatgttaattcgttgcattggtgataacgacatactgtatactcccaactttcgcgccggacgattccggatatattgtacgtgataataatgtcttcttaattgagactgactttttaagtcaattaaacaactctaccagagcctacgcgttctatctctgacacgggatagttctcagggttgaagattccataggtcttcagcctgccgaaactctgtgctgtaatgtagggtcgactaccatctacctatttaggtttgaatcggtctgagataatttcaatacacgaccggccttaaaatagttcttcagagccaccggatggttagtttagatgtggcatagcgaaaaacgcagcacactgatgatattctttcaaacgaattttgttccctcacgatcggtgaggacctgcttcaagcaggagataatggatttttgcttgcccctgttatattagggcaagctcaagaaactcatgtacatggacctactattgtacgtgattttacagattgggacgcctttaatttgtggcaggtcccagatctttattatgatggtccggaagcagatttagctgaacgagatggttttaataactatcaaaatgaagcaaatttgcgacagactataactaccgtcattgaaaaagatctacctccttatgaggtgttgatttttagtgatgaagaagaaagttctcgaactttcttttcctgtgagtcggataatgaagggtacactccttcgtcttctgattcacaagaacagatgcctgatatcatatatcagatgccctttacagctacttctatacaaaaagaacctgaccaggttcagcagaagttagttaaaagg	Unknown
a582	1.88783	0.146496	Bovine rhinovirus 1 strain SD-1	293t	acgatctttgcggctctgccgccgttcgggttttacctgttttcacagagcaaaacaggacctctagtttcgtgcttaaacgagatcatgctcgaactagaactataacgctggtcactggacccgtgccgcgccttgcggatctttgcgggaatggtggctagtgggctgtggaagtgactctaaccacacgcccctcaagtgtgggaaaacacgaactggtgtagcgacgacgataggccttgggacaccctctccagtgatggagacccaaggggccaaaagccacgccttgtgccctgtcgttcacaaccccagtgcagttcgtgccagtacctgcttttgggaagtgtgctttggacagctgaaaacagtcctagtgggagactaaggatgcccaggaggtacccggaggtaacaagtgacactctggatctgacttggggagagcgggtctgctttacagacgccactctttaaaaaacttctatgtctcgtcaggcaccggaggccgggccttttcctttaaaacaatacacttt	Cow
a693	2.02593	0.105451	Human coxsackievirus A16 strain shzh99-79	293t	cgaccaatagtgggcgtgacgcaccagtcacgtcttggtcaagcacttctgtttccccggaccgagtatcaatagactgcttacgcggttgaaggagaaaacgttcgttacccggctaactacttcgagaaacctagtagcaccatgaaagttgcagagtgtttcgctcagcacttcccccgtgtagatcaggtcgatgagccactgtgaaccccacgggcgaccgtgacagtggctgcgttggcggcctgcccatggggcaacccgtgggacgctctaatacagacatggtgtgaagagtctattgagctagttagtaatcctccggcccctgaatgcggctaatcctaactgcggagcacgcaccctcaatccagggggcagtgtgtcgtaacgggtaactctgcagcggaaccgactactttgggtgtccgtgtttccttttattccttactggctgcttatggtgacaatcaaagagttgttaccatatagctattggattggccatccggtgtctaacagagctattgtctacctgttcattggatacgtccctctcaattacaagactctccaaactcttaactacatactgctacttaatcataagaa	Human
DNA_IRES	2.0778	0.0870532	Encephalomyocarditis virus	293t	tccctccccccccctaacgttactggccgaagccgcttggaataaggccggtgtgcgtttgtctatatgttattttccaccatattgccgtcttttggcaatgtgagggcccggaaacctggccctgtcttcttgacgagcattcctaggggtctttcccctctcgccaaaggaatgcaaggtctgttgaatgtcgtgaaggaagcagttcctctggaagcttcttgaagacaaacaacgtctgtagcgaccctttgcaggcagcggaaccccccacctggcgacaggtgcctctgcggccaaaagccacgtgtataagatacacctgcaaaggcggcacaaccccagtgccacgttgtgagttggatagttgtggaaagagtcaaatggctctcctcaagcgtattcaacaaggggctgaaggatgcccagaaggtaccccattgtatgggatctgatctggggcctcggtacacatgctttacatgtgtttagtcgaggttaaaaaaacgtctaggccccccgaaccacggggacgtggttttcctttgaagaacacgatgataatatggccacaaccatgactagtgccacc	Human
a1367	2.32776	0.145159	Salivirus FHB	293t	tttcgaccgccttatggcaggcgggcttgtggacggcttcggcccacccacagcaagaatgccatcatctgtcctcacccccatttctcccctccttcccctgcaaccattacgcttactcgcatgtgcattgagtggtgcacgtgttgaacaaacagctacactcacgtgggggcgggttttcccgcccttcggcctctcgcgaggcccacccttccccttcctcccataactacagtgctttggtaggtaagcatcctgatcccccgcggaagctgctcgcgtggcaactgtggggacccagacaggttatcaaaggcacccggtctttccgcctccaggagtatccctgctagtgaattctagtggggctctgcttggtgccaacctcccccaaatgcgcgctgcgggagtgctcttccccaactcaccctagtatcctctcatgtgtgtgcttggtcagcatatctgagacgatgttccgctgtcccagaccagtccagcaatggacgggccagtgtgcgtagtcgtcttccggcttgtccggcgcatgtttggtgaaccggtggggtaaggttggtgtgcccaacgcccgtactttggtgacaactcaagaccacccaggaatgccagggaggtaccccgcctcacggcgggatctgaccctgggctaattgtctacggtggttcttcttgcttccatttctttcttctgttc	Human
NC_023858	2.45602	0.337104	Melegrivirus A	293t	tttcccctgttcgtaactaagtgtgtgcccaatctcctcactcctgctggcttcaccgaccggcagtgtccaaaatgctaggtgaatcccctccctttcctctgggcttctgcccagcttcctccccccagcctgacgtgacacaggctgtgcaaagaccccgcgaaagctgccaaaagtggcaattgtgggtcccccctttgtaaaggcgtcgagtctttctccctcaaggctagacccgtcagtgaattctgtcgggcaactagtgacgccactgcacgcctctgacctcggccgcggagtgctgccccccaagtcgtgcccctgaccacaagttgtgctgtctggcaaacattgtctgtgagaatgttccgctgtggctgccaagcctggcaacaggctgccccagtgtgcgtagttctcatccagacttcggtctggcaacttgctgttaagacacggcgtaaggggcgtgtgccaacgccctggaacgagtgtccactctaataccccgaggaatgctacgcaggtacccctggttcgccagggatctgagcgtaggctaattgtctaagggtattttcatttcccattctttctttcttgttcata	Bird
a2758	2.52659	0.197489	Enterovirus J strain CHN/BJ/2018-8J	293t	acatgggcacccagagggcccacgtggcgtagaactcacgtggcgtagaactccggtattacggtacccttgttcgcctattttaccaccccttccccagaaacttagaagtcatgatcacaaggctcaatagatacttgggcaaaccagcccaaggacgagcaagcacttctgtctccccgggaggcaacgctgttaggctgtccccacggccgaaggcaacgctaccgttaaccggcgtggtactgcgggaagtctagtaacatcattgaatttctttgacgttacgttcagcacacaaacccagtgtgtagttttggctgatgagtgcctgcattccccactggcgacagtggcaggcgctgcgttggcggccaactctcagggcaacctgagagacgtcaaattaaggacatggtgtgaagaacctactgcgctactgcgtagtcctccggcccctgaatgcggctaatcctaactcgggagcatctgcacacaatccagtgtgaagggtgtcgtaacgggcaactcctgagcggaaccgactactttgggtgtccgtgtttcctgttttatttaccttggctgcttatggtgacaatctagattgttaccatatagcaattgggttggccacctggttttgtaagcttgtgacttttagtacgctaaaacacttactataatacaacacagacattactataaaaccacttgaaagagagg	Primate
NC_040642	2.67076	0.105571	Rhimavirus A	293t	CGAATTCCGGACATCTCCTTTCGGGGGCGAGCGTCACCGTGCCCCTCATGGAGGCAACTGTGCCTCTAATCGGTGACCCACTGAGAAAATTTTCTTTCTACGTGGCTAAACAATGCAACTTTATAATAACACAAATTTAATGCTTAATCTTAACACCAAAGATTTGAACATATGTTTGGAAAGTGGCACACTTCAAACATTGCATAGTTGCTAGGGGTGAAGTCCCTTTAAGGGGTTGCAGAGGATCTTTCCTCTTTATGAGCGGCTAGGAGTATCTTCTTGATATTATGTGGTCGTGCAACTCACTTCCCAGATGTATGACGGTGTACTAAGCGATTGGAACTAGTCATAACCTCTTTGAATTTTGGTATTGCGAGTCTAGCAGGGGGATATTTACCGCTAAAGGGTGACACACTCGTGAGGGTGGCCTTTGGTGTGTGTATATTTATTCCGCCCATCTTGCATGGGGTGCTAAAATTCTAATGCTGTGAAATAACCATTTTCTGAATACATTCTCTACATTTGGAGTCAAATATGAGGAATGCCACTCAGGTACCCTTGACATGATCTTGGATCTGAGAGTGGGCTAATTATCTAATTATTTGGCGACTTTCTAAAATCTTCTGTTTTTAGTGGTGACAATTTATGGTTATAAA	Toad
NC_009891	2.74851	0.108615	Seal picornavirus type 1	293t	TTCAAAGGTGGCGGGAGAGTTGGCCTCACGCTGTTTAGCGTGAGAGCTGGCTCTCCTGCCCCTTCCCCTGAGCCGGGGATCTTGGCTCATTCCCCTCTTTTCTATCCTCCCTCATTGGACTTTACGGATGACCCGGCATAAACTTGACAACCGATGTTGGATTTCCCTTGTGGCTGTGATGGAGGACATACCCTCGGGTGTAGTTGTGTGCGTGTCGCTCTGCGACTCGAGCTTCAAAGTGGTGCTGAAATATTGCAAGCGTCGTTGCTCGATTAACGGAGTGGTACAATCCTATGAACCCAAGTGCATTCATGCGAAAGCCCCGGAGGGGTGAGTAGCATGGACTCGAATCAGAAGAGCTGGAGCTCGCTTGGTACGGCACGTAGCATTGCTTTGCCTAAAGACCAAGGGGGTATGGCTATAGGTGGGGGCCTATAGCTTGTCCAGTGCTGGTTGACAGACTCGTGCTACGCGTCTGGTTCGAGTATAAGTAGCTGCAACTCACT	Seal
a2777	2.77001	0.251814	Human enterovirus 76 strain 04360/SD/CHN/2004/EV76	293t	tttaaaacagcctgtgggttgtacccacccacagggctcactgggcgctagcacactggtatcacggtacccttgtgcgcctgttttatacaccctcccccctttttgtaacttagaagaaacaaacacacgatcaatagcaggcttagcgcaccagctaagtcttgatcaagcacttctgttaccccggactgagtatcaataagctgtgcccacggctgaaagagaaaacgttcgttacccggctgtctacttcgggaaacctagtaccatcatgaagactgcaaagcgtttcgctcagcacaaccccagtgtagatcaggtcgatgagtcactgcattcctcacaggcgactgtggcagtggctgcgttggcggcctgcctatggggaaacccataggacgctttaatgttgacatggtgcgaagagtctactgagctaggtagtagtcctccggcccctgaatgcggctaatcccaaccacggagcaggcgctcacactccagtgagtagcctgtcgtaatgcgcaagtctgtggcggaaccgactactttgggtgtccgtgtttccttttattcttatcatggctgcttatggtgacaatctaagattgttatcatatagctattggattggccatccggtgaactctagagatattatctatttgtttgttggttttaccaagttaaacatcaccagctacaccactcttctttatatcatattattgaacagtaaaaagagaaa	Human
a2681	2.89278	0.414184	Megrivirus B3CP-APO isolate HN56	293t	ttcgggacactggatgggcgactcggtggggctgccaccccgtcttgacttctcgttgttgaccctggaattctagaacattctcttgtcttctgcgtctggtccacggacggactaattggaatgtttattggttaagcctcgttctgaaatgccctagccaatgggctatagtaggatcttggtgtttccagtgaacctcttccgaccatagtagctagagttatggctgtgtaggatgtgggtaagaccgctttttgcgtatctcccacaagacaccggatcatgggtgtgtccgctggataaggctcgaaacctcccaactgacggtggtgctgaaatattgcaagcctaagttgtgtagaggcaagtagatgcccgccgcgacatctgtgatccgcccgtctgggttagtagtgtacctacatggacgtggggttgggaatccccacctagcataacactggttgatagacctgcggctggtcaagttactatggtataaccagttgaaatggct	Bird
NC_012801	2.90326	0.0887039	Human cosavirus B1	293t	TTGCCAGTTTTTTGAAACGTGTGGTTTGACGTCTAACCATTATGGCAGTGGGTGGAGTACTGCAAAGATGTCACCGTGCTTTACACGGTTTTTGAACCCCACACCGGCTGTTTGGCGCTTGCAGGACAGCAGGTTTATTTTCTTTTAACTCTCTCTTTCTAGCCACACACGATCTATGTGTGTGGGCGGAGTGATACTCCCGTTCCTTCTTGGACAGGCGGCCTCCACGCCCTTTGTGGATCTTAAGGCTACCAAGTCACTGGTGTTGGAAAGTGAAGAGAAAGGAGTTCCTTGGGAACTACATGTGGCATTGACAGAGGTTGTAGCGATGCTGTGTGTGTGTGCGGATTACCCCCGTGGCGACACGGACCCCACAGGCCAAAAGCCCTGTCCGAAAGGACCCACACAGTGGAGCAACCCCAGCTCCCCTCTTCAATGTTTTGTGTTAGCAACCTTGGTATTATTTTCTCTCAAGCTTCCAATACACCGGGCCCCAAAGATGTCCTGAAGGTACCCCGTGTATCTGAGGATGAGCACCATCAACTACCCGGACTTGTTCTTTCGAGAACAGACGCATGTGGTAACCCAGCCCCGATCCTAAGGGGTCGGGGCTTTTGCTCACTCAGCACAGGATCTGATCAGGAGACCTCCCCCCCCTGCTTTACAGGGGGCGGGGGTTTAAAAATTGCCCAAGGCCTGGCAAATAACCTAGGGGACTAGGTTTTCCTTTTTATTTTAAAGTTGTCAAT	Human
NC_075425	2.92711	0.0749342	Rosavirus C strain RASK8F	293t	GGGATGGGTCTGGTGCTGCGCCGCGTGTGTCTTGACACCGCGCTGCTCAGGATGCTTCTGCCCCGTGCTTTGGACGCCTACCAGGGCGTTAAACTGGTCCCCCCCTTACCCTTTCCCCGTAACTAAGTTTGTACCTCCCCCATATAGGCTGCTAAGACGCTTGTTGCTACAGCATATGTGGATCAGGGAGTTCTCCATGAGTAATCTTTTCCACCCTCTCTAGTGTCTATGCTATTGAGGACGGGTTGGAGCCCCGTTGACCTAGTGTCAGAGTGTGTCGGTAGCAGGCTTTCTGCTCTCGCCCCATGCCGGCCACACCTCCCGTCAGTAATGTGAAGACTGCAAGTTGCATGTGAAAAGGTTTCTAATATTTGAGCTGAATGTAGCGATTACCCAAGGTGAGCGGACTTCCCCACGTGGTAACACGTGCCTCTCAGGCCAAAAGCCAAGGTGTTAAAAGCACCCCTTGGGTAGACCACTACCCCGTGGTCTCAGTTCTCTTAGAAGATTCACTTAGTAATGTGTATACTGGCAGCTCCCAAGCAGAGCTGGCGAGCGGGCTAAGGATGCCCTGAAGGTACCCGCAGGTAACGTTAAGACACTGTGGATCTGATCAGGGGCTCGAGTGCTGAAGCTTTACAGAGGTAGCTCGAGTTAAAAAACGTCTATGCCCCTCCCCCACGGGAGTGGGGGTTCCCCCACACCAATTTTAGATTGCACT	Rodent
a2742	2.92951	0.192283	Enterovirus A strain CHN/BJ/2018-1A	293t	gggttgttcccacccacagggcccaagcggcgttagtactctggtatcacggtacctttgtatgcctgttttacatcccttcccccgtaacgttagaagaaagcacaaacgacaaatagcaagtccaccaaaccaggtgggtttttgtcaagcacttctgtttccccggacatagtaccaataagctgtacccacggctgaaagggaaaacgttcgttacccggctacttacttcgagaagcctagtaccatcatgaattgtttcaagtgttacgttcagcacaatcccagtgtagttcaggctgatgagtcaccgaattccccacgggcgaccgtgtcggtggctgcgttggcggcctgcctgcgggtattactcgcaggacgcttgattcatgacatggtgcgaagagcctattgagctaggtagtagtcctccggcccctgaatgcggctaatcccaaccacggagccatgcgttgcaatccagcaatgttgtggtcgtaatgagcaattctgtggcggaaccgactactttgggtgtccgtgtttcctgttttatttaccttggctgcttatggtgacaatctagagttgtcatcatatagcgattggattggccatccggatattatctttgtgtgactcattcctagtccataagcattccttgtaatttacacattcatc	Primate
a566	2.93734	0.0658357	Bakunsa virus	293t	ttttgaacgccacctcggagcgatatccggggaccccctcccctttttccttcctaccttcttcccaaatttccctcttcccttgttattttggtttggatttcctggacatgactcggacggatctatctcatttgctttgtgtctgctccaccagtggcatggtcgaaagatcatcaacactggacgtgtactgtaatggccaaacgtgcccacaggggaaaccatgccggtcgctgtagcggcgggtggacgtggtggacccctctccctgctcataaactttgggtaggtgaagggttcaagcgacgcttgccgtgagggcgcatccggatggtgggaaccaacaaactaggctgtaatggccgacctcaggtggatgagctagggctgctgcaccaaaagggactcgattcgatatcccggcctggtagcctagtgcagtggactcgtagttgggaatctacgactggcctagtacagggtgatagccccgtttcccacgcccacctgttgtagggacacccccccc	Primate
a785	2.95155	0.0823213	Echovirus E7 isolate Env_2016_Sep_E-7b	293t	ccaccccgtcgtaacttagaagctaatcaactatggtcactaggcggcccagtatgccaactgggtcttgaccaagcacttctgttaccccggactgagtatcaataggctgctcacgcggctgaaggagaaaacgttcgttacccggccagttacttcgagaaacctagtaccaccatgaaggttgcgcagcgtttcgctccgcacaaccccagtgtagatcaggccgatgagtcaccgcatccctcacgggcgaccgtggcggtggctgcgttggcggcctgcccatggggcaacccatgggacgcttcaatactgacatggtgcgaagagtctattgagctaattggtagtcctccggcccctgaatgcggctaatcctaactgcggagcagatacccgcgtgccagcgggcagtctgtcgtaatgggcaactctgcagcggaaccgactactttgggtgtccgtgtttccttttattcttacactggctgcttatggtgacaattgaaagattgttaccatatagctattggattggccatccggtgactaacagagcgattatctatcaatttgttggttttgtgccattggatttcccaaccctaagaacccttaattttatattggtacttaacacgacaag	Human
a787	3.04429	0.102463	Human poliovirus 2 isolate PV2/4568-1/ISR98	293t	ccccgtaacttagaagcataaaaccaagttcagcaggaaggggtgcaaaccagtacctctatgaacaagcacttctgtttccccggtgacattgcatagactgctcacgcggttgaaagcgatcgatccgttatccgcttgtgtacttcgaaaagcctagtatcgccttggaatcttcgacgcgttgcgctcagcacccgatcccggggtgtagcttaggctgatgagtctggacgtccctcaccggcgacggtggtccaggctgcgttggcggcctacctatggctaacgccataggacgctagatgtgaacaaggtgtgaagagcctattgagctacacgagagtcctccggcccctgaatgcggctaatcctaaccacggagcaagcggtcacgaaccagtggctggcttgtcgtaacgcgcaagtctgtggcggaaccgactactttgggtgtccgtgtttcctgttatttttatcatggctgcttatggtgacaatctgtgattgttatcataaagcgatttggattggccatccggtgagtgttgtatcgaacatttgactgttcatcagaactactgtgttagattcacttcttattcaactaattaatcaaaaacagtacgaagacaaaacaacaatactaca	Human
a823	3.0741	0.112587	Enterovirus C113 isolate BBD-83	293t	caccccagaggcccacgtggcggccagtactctggtatcacggtacctttgtacgcctgttttatatcccttccccatgtaactttagaagcaattcacatagttcaatagagggggtacaaaccagtgccaccacgaacaagcacttctgtttccccggtgaagctgtatagactgtccccacggtcaaaaacggcagatccgttatccgctcatgtacttcgagaagcctagtagcatcttggaatcttcgatgcgttgcgttcagcactctaccccgagtgtagcttaggtcgatgagtctgggcataccccaccggcgacggtggcccaggctgcgttggcggcctacccatggctaacgccatgggacgctagttgtgaacaaggtgtgaagagcctattgagctacatgagagtcctccggcccctgaatgcggctaatcctaaccacggagcaagtactcacaacccagtgagcagcttgtcgtaacgcgtaagtctgtggcggaaccgactactttgggtgtccgtgtttccttttatttttgatatggctgcttatggtgacaatcaaagattgttatcatatagcttttggattggccatccggtgatttttgagactataacgtttacttgccttaccacacaacttagtactttgctacattcacacagtcata	Human
a1134	3.09121	0.104635	Human enterovirus C99 strain BAN04-10697	293t	ttaaaacagcctgtgggttgttcccaccccagaggcccacgtggcggctagtactccggtattacggtacccttgtacgcctgttttatacccccttcccccgcaacttagattcaaacaaacacaagttcaataggagggggtacaaaccagtaccaccacgaacaagcacttctgtttccccggtgaggttgtatagactgttaccacggttgaaagcgactgatccgttatccgccttagtacttcgagaagcctagtatcaccttggaatctccgatgcgttgcgctcagcaatgtacccccattgtagcttaggccgatgagtctgggcattccccaccggcgacggtggcccaggctgcgttggcggcctacctatggtgaaaaccataggacgctagttgtgaacaaggtgcgaagagcctattgagctactaaggagtcctccggcccctgaatgcggctaatcccaaccacggagcaggtagttgcaaaccagcaaccagcctgtcgtaatgcgcaagtctgtggcggaaccgactactttgggtgtccgtgtttccttttattcttataatggctgcttatggtgacaatcatagattgttatcataaagcgaattggattggccatccggtgagaatcagatcgatcatttacctgtttgtcggatttaccccattggcatcgcacacgagtgacctaatcagaatagtgttgttgataaggtactactatcaca	Human
NC_015940	3.11992	0.0723458	Bat picornavirus 1 strain NC16A	293t	cacccacttttccggcggcgcacgttcgcgtcgtcgtaagtctggactcccaaggccaactcggttcaacttcggtttccggacaaatacaagaacctcagtcctcttggtactttctcgcctgagtcaacaaagcgagaaacctgcccctctaacgccagacgagcggcatgaaacttgaacttctggcatgttccactttccctctccctcaccccaccccaccgcgctctcaaggtcgcgctcttccgggactagcccggttttaaaagttcctggcaccctttgcccctctaggcccttaaggtaggaactgaccttgtgctgtgatctcggtgcggaagtgctactgcgtagtgattgtaagatccctttgtggttctgccctggcaaggctacagagtactgtgatccgctgcggacgccatcctggtaacaggacccccagtgtgcgcaacagtatgtccacggtcttccgtgttcaccacattcggaacactgctctcgtgaaacagtgtgtgtccaatccctgtgaccagtattaaccacaccacctaggaatgctaggaaggtaccccggttcgccgggatctgatcctaggctaattgtctacagtggtgctccttttattttcccctcacttcattgactacaactgcttgatttccgtgtttgctgctcttcttagctctcactgccattctcaagtgttcacactgtccaagctcctttggttgtttgcctccacttgccactgtcaactcttgtc	Bat
a983	3.15381	0.0799104	Human coxsackievirus B1 isolate CVB1Nm	293t	ttaaaacagcctgtgggttgttcccacccacagggcccattgggcgctagcactctggtatcacggtacctttgtgcgcctgttttacatcccctccccaaattgtaatttagaagtctcacacaccgatcaatagcaagcgtggcacaccagccatgttttgatcaagcacttctgttacccggactgagtatcaatagaccgctaacgcggttgaaggagaaaacgttcgttacccggccaactacttcgaaaaacctagtaacaccatggaagttgcggagtgtttcgctcagcactaccccagtgtagatcaggtcgatgagtcaccgcgttccccacgggcgaccgtggcggtggctgcgttggcggcctgcctacggggaaacccgtaggacgctctaatacagacatggtgcgaagagtctattgagctagttggtaatcctccggcccctgaatgcggctaatcctaactgcggagcacataccctcaaaccagggggcagtgtgtcgtaacgggcaactctgcagcggaaccgactactttgggtgtccgtgtttcattttattcctatactggctgcttatggtgacaattgacgggttgttaccatatagttattggattggccatccggtgactaacagagcaattatatatctctttgttgggtttataccacttagcttgaaagaggttaaaacactacatctcatcattaaactaaatacaacaaa	Human
a843	3.16233	0.0822351	Enterovirus C strain 04-1450	293t	tagtactccggtatcgcggtacccttgtacgcctgttttatactcccttcccccgtaacttagaagcaatcaaaccaagttcaatagaagggggtacaaaccagtaccaccacgaacaagcacttctgtttccccggtgaggttgcatagactgtacccacggttgaaagcgactaatccgttatccgctcaagtacttcgggaagcctagtaccaccttcggatcttcgatgcgttgcgctcagcactcaaccccagagtgtagcttaggctgatgagtctggacattcctcactggcgacagtggtccaggctgcgttggcggcctacctgtggcccaaagccacaggacgctagttgtgaacaaggtgtgaagagcctactgagctacttgagattcctccggcccctgaatgcggctaatcccaaccacggagcaggtggtcataaaccaatggctggcctgtcgtaatgcgcaagtctgtggcggaaccgactactttgggtgtccgtgtttccttttatcttttcattggctgcttatggtgacaatcatagattgttatcataaagcaaattggattggccatccggtgaaaatcagagcgattatatatttgtttactggatttacatcactgacaccatactctccaatactcattaggttggttttattaataaggtattattaccata	Human
a852	3.2016	0.0863822	Enterovirus B69 isolate 15_491	293t	gcccactgggcgttagcactctggtattaaggtacctttgtgcgcctgttttataatcccttcccaacttgcaacttagaagtaacacactatgaccaatagggggcgtggcaaaccagccatgccttggtcaagcacttctgtttccccggactgagtatcaataagctgtccacacggctgaaggagaaaacgtccgttacccggccagttacttcgagaaacctagtaccaccatgaaagttgcgtagcgtttcgctccgcacatccccagtgtagatcaggtcgatgagtcaccgcaatccccacgggcgaccgtggcggtggctgcgctggcggcctgcccatggggcaacccatgggacgctacaatactgacatggtgtgaagagtctattgagctaactggtagtcctccggcccctgaatgcggctaatcctaactgcggagcagatacccacacgccagtgggcagtctgtcgtaacgggcaactctgcagcggaaccgactactttgggtgtccgtgtttccttttattcatattttggctgcttatggtgacaattgagagattgttaccatatagctattggattggccatccggtgacaaacagagctatcatctatcttttcatcggcttcgtaccgctgaaccacaaagtatttaacaccctcaatttagtattggccttcaatatagcaaa	Human
a876	3.21129	0.105694	Human enterovirus 94 isolate E210	293t	ttaaaacagcctgtgggttgttcccaccccagaggcccacgtggcggccagtactctggtatcacggtacctttgtacgcctgttttatatccccttcccccgcaacttagaagaaaacaaatcaagttcactaggagggggtacaaaccagtaccaccacgaacaagcacttctgtttccccggtgatgtcgtatagactgtaaccacggttgaaaacgattgatccgttatccgctcttgtacttcgaaaagcccagtatcaccttggaatcttcgatgcgttgcgctcagcactcaaccccagagtgtagcttaggtcgatgagtctggacactcctcaccggcgacggtggtccaggctgcgttggcggcctacctgtggtccaaagccacaggacgctagttgtgaacaaggtgtgaagagcctattgagctacaagagaatcctccggcccctgaatgcggctaatcctaaccacggagcaagggtacacaaaccagtgtatatcttgtcgtaacgcgcaagtctgtggcggaaccgactactttgggtgtccgtgtttccttttgtttttatcatggctgcttatggtgacaatctaagattgttatcatatagctgttggattggccatccggtaatttattgagatttgagcatttgcttgtttcttcaacaatttcacctattcattgcatttcagcagtcaaa	Human
a2778	3.21196	0.189939	Human coxsackievirus A16 strain FY18	293t	ttaaaacagcctgtgggttgtgacccacccacagggcccactgggcgctagcactctgattctacggaatccttgtgcgcctgttttatgtcccttcccccaatcagtaacttagaagcattgcacctctttcgaccgttagcaggcgtggcgcaccagccatgtcttggtcaagcacttctgtttccccggaccgagtatcaatagactgctcacgcggttgagggagaaaacgtccgttacccggctaactacttcgagaagcctagtagcaccatgaaagttgcagagtgtttcgctcagcacttcccccgtgtagatcaggtcgatgagtcactgcgatccccacgggcgaccgtggcagtggctgcgttggcggcctgcctgtggggtaacccacaggacgctctaatatggacatggtgcaaagagtctattgagctagttagtactcctccggcccctgaatgcggctaatcctaactgcggagcacataccctcgacccagggggcagtgtgtcgtaacgggcaactctgcagcggaaccgactactttgggtgtccgtgtttccttttattcttatactggctgcttatggtgacaattgaaagattgttaccatatagctattggattggccatccggtgtgcaacagagctattatttacctatttgttgggtatataccactcacatccagaaaaaccctcgacacactagtatacattctttacttgaattctagaaa	Human
NC_002058	3.23154	0.100066	Human poliovirus 1 Mahoney	293t	TTAAAACAGCTCTGGGGTTGTACCCACCCCAGAGGCCCACGTGGCGGCTAGTACTCCGGTATTGCGGTACCCTTGTACGCCTGTTTTATACTCCCTTCCCGTAACTTAGACGCACAAAACCAAGTTCAATAGAAGGGGGTACAAACCAGTACCACCACGAACAAGCACTTCTGTTTCCCCGGTGATGTCGTATAGACTGCTTGCGTGGTTGAAAGCGACGGATCCGTTATCCGCTTATGTACTTCGAGAAGCCCAGTACCACCTCGGAATCTTCGATGCGTTGCGCTCAGCACTCAACCCCAGAGTGTAGCTTAGGCTGATGAGTCTGGACATCCCTCACCGGTGACGGTGGTCCAGGCTGCGTTGGCGGCCTACCTATGGCTAACGCCATGGGACGCTAGTTGTGAACAAGGTGTGAAGAGCCTATTGAGCTACATAAGAATCCTCCGGCCCCTGAATGCGGCTAATCCCAACCTCGGAGCAGGTGGTCACAAACCAGTGATTGGCCTGTCGTAACGCGCAAGTCCGTGGCGGAACCGACTACTTTGGGTGTCCGTGTTTCCTTTTATTTTATTGTGGCTGCTTATGGTGACAATCACAGATTGTTATCATAAAGCGAATTGGATTGGCCATCCGGTGAAAGTGAGACTCATTATCTATCTGTTTGCTGGATCCGCTCCATTGAGTGTGTTTACTCTAAGTACAATTTCAACAGTTATTTCAATCAGACAATTGTATCATA	Human
a2746	3.24043	0.340612	Human enterovirus 92 strain RJG7	293t	tttaaaacagcctgtgggttgtacccacccacagggcccacgcggcgttagtactctggtatcacggtacctttgtatgcctgttttatctcccttcccccgtaacgttagaagaatgaacaaaagacaattagcaaatccaccaacccaggtgggttttcgtcaagcacttctgtttccccggacctagtaccaataagctgtgcccacggctgaaggggaaaacgttcgttatccggctacctacttcgagaagcctagtaccaccaatgattgtctcaagtgttacgctcagcacaaccccagtgtagttcaggtcgatgagtcaccgaattccccacgggcgaccgtgtcggtggctgcgttggcggcctgcctgcgagtttcactcgcaggacgcttgattcatgacatggtgcgaagagcctattgagctaggcagtagtcctccggcccctgaatgcggctaatcctaaccacggagccatgcgtcacaaaccagtggcgtcatggtcgtaacgagcaattctgtggcggaaccgactactttgggtgtccgtgtttcctgttttatttaccttggctgcttatggtgacaatctagagttgtcatcatatagcgattggattggccatccggatattactttgtgtgatttatctcttgctcgtaagcaattttaaatagtttatagcatcatt	Primate
a648	3.24599	0.0750534	WUHARV Enterovirus 2	293t	cccagtaacgttagaagaaagtacaaatgacacttagcaaatccaccaacccaggtgggttttcgtcaagcacttctgtttccccggacctagtaccaataggctgtacccacggctgaaggggaaaacgttcgttacccggctacctacttcgaaaagcctagtatcatcatagaatgtctcaagtgttacgctcagcacaaccccagtgtagttcaggtcgatgagtcaccgaattccccacgggcgaccgtgtcggtggctgcgttggcggcctgcctgcgagtttcactcgcaggacgcttgattcatgacatggtgtgaagagcctattgagctaggtagtagtcctccggcccctgaatgcggctaatcctaaccacggagccatgcgtcacaatccagtgatgtcgtggtcgtaacgagcaattctgtggcggaaccgactactttgggtgtccgtgtttcctgttttatttaccttggctgcttatggtgacaattgtatagttgtcatcatatagctattggattggccatccggatatatacaagcaactagtgttcacactacctcttttgctataacacaagtatc	Primate
NC_015941	3.24683	0.0786491	Bat picornavirus 2 strain MH9F	293t	cgcacgttcgcgtcgtcgtaagtctggattcccaaggccaacttggtttaacttcggtttctggacaaatacaaagaacctcagtcctcttggtactttctcgcctgagtcaacaaagcgagaaacctgcccctctaacgccagacgagcggcataaaacttgaacttctggcacgctccactcttccctctcccaatcccatccccatcgcgctctcaaggtcgcgcaattctgggactagcccagatttaaaagttcctggcaccctttgcccctttaggcccttaaggcaggaactgaccttgtgctgtgacctcggtgcggaagtgctactgcgtagtgattgtaagctcctcttatggttctgccctggcaaggctatagagtactgtgatccgctgcggatgccatcctggtaacaggacccccagtgtgcgtaacagtatgttcacggctcaccgtgttcaccatgactggaacactgctttcgtgaaacagtgtgtgtccaatccctgtgatcagtatcaaccacaccacctaggaatgctaggaaggtaccccggttcgccgggatctgatcctaggctaattgtctacagtggtgctcctttattttctctccaaccatttattgttcacaactgcttgatcttgtgtttgctgcctttctctgctctcactgccattctcaagtgttcacactgtccaagctcctttggttgttttcatccacttgccattgtcaactcttgtc	Bat
a1189	3.2712	0.107138	Human poliovirus 3 strain PAK1019536	293t	tggggttaaaacagctctggggttgttcccaccccagaggcccacgtggcggctagtactctggtatcatggtacctttgtacgcctgttttatacccctaccccacgtaactttagaagcaactcaacaagttcaatagggggggtacaaaccagtaccaccacgaacaagcactcctgttaccccggtgatcttgcataagctgtgcccacggctgaaggcgagagatccgttatccgcttgagtacttcgagaagcctagtatcaccttgggatcttcgacgcgttgcgctcagcactccacccgagtgtagcttaggctgatgagcctgggcattccccaccggcgacggtggcccaggctgcgttggcggcctacccatggctaacaccatgggacgctagatgtgaacaaggtgtgaagagcctattgagctactcaagagtcctccggcccctgaatgcggctaatcccaaccacggagcaggtgtcttcaacccagaaggtagcctgtcgtaacgcgtaagtctgtggcggaaccgactactttgggtgtccgtgtttccttttatcttttatatggctgcttatggtgacaatcacagattgttatcataaagcgatttggattggccatccggtgaagtacaaacacattatctacttgtttgttggatttactccactcacacaccccacccccaatataacatctattgttttgttaacaagaaattactttcgaa	Human
a874	3.28695	0.0857851	Echovirus E9 strain 31170222	293t	acagggcccactgggcgtcagcactctggtattgaggtacctttgtgcgcctgttttataaccctctccccatttgaaaattagaagcaatacacaatggtcagtagctggcatggcaaaccagtcatgttttgaccaagcacttctgtttccccggaccgagtatcaatagactgctcacgcggttgaaggagaaagcgttcgttacccgaccaactacttcgagaaacctagtaacgccatgaaagttgcagagcgtttcgctcagcacatccccagtgtagatcaggccgatgagtcaccgcattccccacgggcgaccgtggcggtggctgcgctggcggcctgcttgtggggcgacccacaagacgctccaaaacagacatggtgtgaagagtctattgagctagttggtagtcctccggcccctgaatgcggctaatcctaactgcggagcacgtgcctccaacccaggaggtggcgtgtcgtaacgggtaactctgcagcggaaccgactactttgggtgaccgtgtttccttttattcttatattggctgcttatggtgacaattgaaaggttgttaccatatagctattggattggccatccggtgacaaacagagcaattatatatctctttgttgggtatattccactcgattacaaggaattcagaactctcaattatatactgtctttaaactccgcaag	Human
a752	3.291	0.069651	Human rhinovirus 27 strain ATCC VR-1137	293t	ttaaaacagcggatgggtatcccaccatccgacccacagggtgtagtgctctggtattttgtacctttgcacgcctgtttccccattgtacccctccttaaatttcctccccaagtaacgttagaagtttaaggaaacaaatgtacaataggaagcatcacatccagtggtgttatgtacaagcacttctgtttccccggagcgaggtataagtggtacccaccgccgaaagcctttaaccgttatccgccaatcaactacgtaatggctagtattaccatgtttgtgacttggtgttcgatcaggtggttccccccactagtttggtcgatgaggctaggaactccccacgggtgaccgtgtcctagcctgcgtggcggccaacccagcttttgctgggacgcctttttacagacatggtgtgaagacctgcatgtgcttgattgtgagtcctccggcccctgaatgcggctaaccttaaccccggagccttgcaacataatccaatgttgttgaggtcgtaatgagtaattctgggatgggaccgactactttgggtgtccgtgtttccttttattctttatattgtcttatggtcacagcatatatagcatatatactgtgatc	Human
a1282	3.31847	0.108086	Bovine enterovirus type 2 strain BJ001	293t	tttaaaagagtcagggggttgtacccacccctggggcccacgtggcgctagtactctggtacgttagtacccttgtacgcctgtttttccctcccttaaataaattaagactaccactactgaggggagtagtccgactccgctccggcactgccgcaccagtacaccggtacgctagtacccttgtacggagtagatggtatccccacccccgaaacttagaagcaagcacacaaaccgaccattaggcgcgcggcatccagtcgcgtaacggtcaagcacttctgtttccccggtccgcaaggatcgttacccgcccgacccactacgagaagcctagtagttggccaagtgaacgcgaggttgcgctcagccacaaccccagtggtagctctggaagatggggctcgcacttcccccgtggtaacacggttgcttgcccgcgcgtgcttccgggttcggcttcgtgccgttcacctcaacttcacgtaaccagcaaagagcctattgtgctgggacggttttcctccggggccgtgaatgctgctaatcccaacctccgagcgtgtgcgcacaatccagtgttgctacgtcgtaacgcgtaagttggaggcggaacagactactttcggtaccccgtgtttccttttaattttattcattattttatggtgacaattgctgagatttgtgatttggcgactttaccattgaatattgcattctattaccttatagcatttcacaaaacttctgatattccaccctcctacatcgacctgcttgttttcctgaatctcaaatataaatttgaagagacaaa	Cow
a1179	3.33096	0.106535	Enterovirus A71 strain EV-A71-C2-ALG-2013-328-DZA	293t	gcgcccagtgggccctgtgggttgcacccacccacagggcccactgggcgctagcactctggcactaaggtacctttgtgcgcctgttttatttcccttcccccaaagtaatttagaagttatgcaccaacgatcaatagcaggtgtgacacaccagtcatatcttgatcaagtactcctgtttccccggaccgagtatcaataagctgctcgcgcggctgaaggagaaaacgttcgttacccgaccaactacttcgagaagcttagtaccaccatgaacgaggcagagtgtttcgttcagcacaaccccagtgtagatcaggctgatgagtcactgcaaaccccatgggcgaccatggcagtggctgcgttggcggcctgcccatggagaaatccatgggacgctctaattctgacatggtgtgaagagcctattgagctagttggtagtcctccggcccctgaatgcggctaatcctaactgcggagcacatgctcacaaaccagtgggtggtgtgtcgtaatgggtaactctgcagcggaaccgactactttgggtgtccgtgtttccttttattcttatgttggctgcttatggtgacaatcaaagaattgttaccatatagctattggattggccatccggtgtgcaacagagcaattgtttacctatttgttggttttgtaccactatcactgaagtctgtgatcactctcaaattcattctgaccctcaactcaatcaaac	Human
a1041	3.33371	0.0693894	Echovirus E30 strain KM/A363/09	293t	ttaaaacagcctgtgggttgaacccatccacagggcccactgggcgcaagcacactggtatcacggtacctttgtgcgcctgttttatccacccttccccgaacgaaacttagaagtttgacttaaacggtcaatagaaagcccagtacaccaactgggtcgtgaccaagcacttctgtgaccccggactgagtatcaataagctactcacgtggctgaaggagaaaacgttcgttatccggccaattacttcgagaaacttagtaccaccatgaaggttgcgtagcgtttcgctccgcacaaccccagtgtagatcaggtcgatgagtcaccgcgttcctcacgggcgaccgtggcggtggctgcgttggcggcctgcccttggggcaacccaagggacgcttcaatactgacatggtgcgaagagtctattgagctaattggtagtcctccggcccctgaatgcggctaatcctaactgcggagcagatacccacatgccagtgggcagtctgtcgtaatgggcaactctgcagcggaaccgactactttgggtgtccgtgtttccttttattcttatactggctgcttatggtgacaattgagaaattgttaccatatagctattggattggccatccagtgtccaatagagcaatcatttaccttttcgttggatttattccacttgactacaaagcactcaaaacactcgaatacattgtagacctcaatacaacaaa	Human
a1263	3.33731	0.139809	Enterovirus E isolate D 58/96-V2130	293t	ttcaaacagcctgggggttgtacccacccctggggcccacgtggcgccagtactctggtacgttagtacctttgtacgcctgttttcccctcccttaaataaattaagattgccactactgaggggagtagtccgactccgctccggcactgccgcaccagtactccggtacgcctagtaccctagtacggagtagatggtatcccccccccgaaacttagaagtaatgagtctaaccgaccaataggcgcgcggcatccagccgtgttacggtcaagcacttctgtttccccggtccgcaaggatcgttacccgcccgacccactacgagaagcctattaactggccaagcgtcagtgaagttgcactcagccacaaccccagtggtagctctggaagatggggctcgcatctcccccgtggtaacacggttgcttgcccgcgcgtgcttccgggttcagcctcgcgctgttcacttcaatgacacgtaaccagccaagagccgattgtgctgggacggttttcctccggggccgtgaatgctgctaatcctaacctccgagcgtgtgcgcacaatccagtgttgctacgtcgtaacgcgtaagttggaggcggaacagactactttcggtaccccgtgtttcccttaaatttttccttaaatatatggtgacattgactgacatttgtgagtttgctcgcttgccaatcaacattgcactctattacctaatagcatttcacaatacttgtgaactcacccttgaacttgtcaatttctccgcctatttgaactacttaaatagaaagtataaca	Cow
NC_012800	3.34484	0.10951	Cosavirus A strain HCoSV-A1	293t	TTCTGAGACCGGCACGGTCAACCCGACTCATTTACGAGTTACTCATTTATTTTGAAACATCATAAAGAACGTGAACCGCTCTTTGTTTCTTTAAGGAATTTAGAGTAGAAAACATTTGAGATGAGGCCCGGTTGAACTCCGGGCGCTTTCCATCCGCTGTGATGGGCTCACTCCTGTACACCGTGAGTCCGCGCAGTGCTGACTTAACACTTAAGTAATGTATAGGCCGAGGATTACACCGCTCGGCTCCCACCTTTCACCACCGTGGGATTAACAGGTTCAATGCACAAATTCCTGTCCTTGGCTATGTCAAAGCAATACAGTGTGTACATGGCGTGCACGCTCAAAGCGGAGACTTAGGCCTCACAGATTGTGTTTTGTGTTATTGGATGCTGGATGGTCACGTTGGAGACTGCATGTGGCAGTCTTGAAACGTGTGGTTTGACGTCTATCCATTATGGCAGTGGGTGGAGTACTGCAAAGATGTCACCGTGCTTTACACGGTTTTTGAACCCCACACCGGCTGTTTGGCGCTTGCAGGACAGCAGGTTTATTTTCTTATGTTCTCCATTTCTAGCCAACAGGGTTCTATCCTGTTGGGCGGAGTGATACTCCCGTTCCTTCTTGGACAGATTGCCTCCACGTTCTTTGTGGATCTCAAGGTGATCAAGTCACTGGTGAATAGAGCGAAGGTTGAGGAGACCTGAGGAATTTCCATGTGGCTTTGCCAGGAGTTGTAGCGATGCTGTGTGTGTGTGCGGATTTCCCCTCATGGCAACATGAGCCTCACAGGCCAAAAGCCCTGTCCGAAAGGACCCACACAGTGGAGCAACCCCAGCTCCCTCCTACAAAGCTTTGTGAGAATGAACTCAAGTTTATTCTACTTTATTCTCTATTTACATCAGGCCCCAAAGATGTCCTGAAGGTACCTTGTGTATCTGGGCACGAGCACCATCAGCTACCCGGACTTGTATTTCGGTACAGACACATGTGGTGACCCAGCCCCTCTGCTTCGGCAGGGGGGCTTTCGCTCGCTCAGCACGAGATCTGATCAGGAGCCCCTCCCAGTGTGCTTTACACCTGGCGAGGGGTTAAAAATTGCCCAAGGCCTGGCAAAACAACCTAGGGGACTAGGTTTTCCTTTTATTAATAATATCTGTCATT	Human
a77	3.34914	0.0967303	Human parechovirus 8 clone V8D	293t	ctggaggatagagtccctttcccagccttgaggcggctggtcaataagagcctcaaatgcaacaaacatctaagactattgagaacaaccctgtacctggtccccactagtcgaaggcatctagcaataagatgagtggaatatgggcgcttaaagtacagagtcaatgatcttttctagcctacgcttatgcgtggggtggcagatggcgtgccataaccctattagtgagataccacacttgtggaccttatgctcacacagccatcctccagttagtttgtaagatgtctggtgatgtgtgggaacttgttggaaataacattttgctgtaaggcattcattagccagcggataaaacacctggtaacaggtgcctctggggccaaaagccaaggtttaacagaccctaatgaattggttcaaacctggaatgttatggaagatacttagtacctgctgatctggtagtaatgcaaacactggttgtaaggcccacgaaggatgcccagaaggtacccgcaggtaacaagagacactgtggatctgatctggggctagttgcctctttaaggtgaactagttaaaaaacgtctagtgggccaaacccaggggggatccctggtttcctttattatttgaatgttcatc	Human
a1023	3.36761	0.0851813	Echovirus E6 isolate E6/RUS/Novosibirsk/NS09-D220/2009	293t	ttaaaacagcctgtgggttgttcccacccacagggcccactgggcgttagcacactggtatcaaggtacctttgtgcgcctgttttattcacccttccccttcgtaacttagaagcatagctcagacggtcaatagacagcccagcataccagctgggtcatgaccaagcacttctgttgccccggactgagtatcaataggctgcttgcgcggctgaaggagaaaagttcgttacccggccagttacttcgagaaacctagtaacaccatggaagttgcgtagtgtttcgctccgcacaaccccagtgtagatcaggtcgatgagtcaccgcataccccacgggtgaccgtggcggtggctgcgttggcggcctgcccatggggcatacccatgggacgctacaatactgacatggtgcgaagagtctattgagctaattggtagtcctccggcccctgaatgcggctaatcctaactgcggagcagatacccacacaccagtgggcggtctgtcgtaacgggtaactctgcagcggaaccgactactttgggtgtccgtgtttccttttattcctaatctggctgcttatggtgacaattgagagattgttaccatatagctattggattggccatccggtgactaacagagcgatcatctacctgtttgttggtttcattccactaaactacaaagtactaaacactctgaattacattttactgcttaactcatcaaa	Human
a793	3.37332	0.0911532	Enterovirus A124 isolate cg4119	293t	ctgttttatctcccctcccccgtaacgttagaagattaaacaaatgacaaatagcaaatccaccaacccaggtgggttttcgtcaagcacttctgtttccccggacctagtaccaataggctgtacccacggctgaaagggaaaacgttcgttacccggctacctacttcgagaagcctagtaccatcattgaatgtctcaagtgttacgctcagcacaaccccagtgcagttcaggctgatgagtcaccgaatcccccacgggcgaccgtgtcggtggctgcgttggcggcctgcctgcgagttccactcgcaggacgcttgattcatgacatggtgcgaagagcctattgagctaggtagtagtcctccggcccctgaatgcggctaatcccaaccacggagcatccactgacaaaccagtcagcagggtgtcgtaatgggcaactctgtggcggaaccgactactttgggtgtccgtgtttcctgttttatttactctggctgcttatggtgacaatttacggattgttaccatatagctattggattggccatccggattacaagcaagtaatattactgtttgtgggatttttacccttgaatcacattaactacttcattctactaatagtcttgaagttaagtacatc	Primate
a1015	3.37751	0.0770164	Human echovirus 13 strain Del Carmen	293t	ttaaaacagcctgtgggttgtacccacccacagggcccactgggcgccagcacactggtatcacggtacccttgtgcgcctgttttatccacccctccccgaagtaacttagaagctctaaataagcggtcagcagccagcccagcacaccagctgggttttgaccaagtacttctgttaccccggaccgagtatcaataggctgcacacgcggctgaaggagaaaacgttcgttacccggccatctacttcgagaaacctagtaccactatgaaagttgcgaagcgtttcgctccacacaaccccagtgtagatcaggctgatgagtcaccgcattccccacaggtgactgtggcggtggctgcgttggcggcctgcccatggggcaacccatgggacgcttcaataccgacatggtgcgaagagtctattgagctagatggtagtcctccggcccctgaatgcggctaatcctaactgcggagcaggtgcacacaaaccagtgagtagcctgtcgtaatgggcaactctgcagcggaaccgactactttgggtgtccgtgtttctttttattcttatattggctgcttatggtgacaattgaaagattgttaccatatagctattggattggccatccggtgactagcagagcactgatatacctatttgtgggctttgtaccactcaactttgtcagctacaccacattgctatatattgtccaactgaacgcaagaag	Human
a791	3.39532	0.0925109	Enterovirus J103 isolate cg8227	293t	tttgtacgcctattttaaaacccctacccccgtaacttagaagcatttgacacaagttcaatagtaggaccatcatccaggtggttcatcgaacaagcacttctgttaccccggtcctagtacctgtgaagctgtacccacggcggaaggggaaaacgatcgttacccggctatctacttcgagaagcctagtaacagcattgaaactcttgagcgttgcgttcagcacagtaacccctgtgtagctttggctgatgagtctgggcattccccactggcgacagtggcccaggctgcgttggcggccaaccgatccgggcaaccgggtcggacgcttatttgtggacatggtgtgaagagcctattgagctagatagtagtcctccggcccctgaatgcggctaatcctaactccggagcaaatgcacgcaacccagcgtgtagtttgtcgtaacgcgtaagtctggagcggaaccgactactttgggtgtccgtgtttcctgttttaccttatttggctgcttatggtgacaatatagtattgttaccatatagctattggattggccatccggtgaacagatttcgacaaactctattttactgttgttcacagcctaaagttacaaatcttactctgactcagtagtaatc	Primate
a2465	3.44388	0.0942501	Cardiovirus F1 isolate RtMruf-PicoV/JL2014-1	293t	ctagactttctaccctcttgaatggcgaattccagagtaaagtcacctctgccttgccgctatacacacccaaccaatcgattcggccccacgtgtatagccccttggtcaagtgacctcttacgtctggacgcggatttaagacctgaatatccgctgaaagttaacaccatgtttgccccgattatgtgatgtttctgctcttgctgggcggaacatccgtcgggatgccaaagcaatttgtgtccccttctttctttggacttcggtcccccggtcgaagccgcttggaataagacagggttattttccctccttcctctcttctactttgttaagctctatttaacaaaagggtatgtctggcccctcccttcttggggaatgtgcgcggcggtctttccgtctctcgaaaagcgtgcatgccagatgcaagagaaggtgaagaaagtaagttgtgtctaacgttaagacaggaacgaatgtgtctgtagcgacctctcaaaggctgcggtctccccacctggtaacaggtgccgcagcggccaaaagccacgtggttaacagccacctttgagagcggtgcaaccccagcaccacactttcgttgttgttttctcactaaccacaactcgcttctctgaagccctcttgtagagttgccaagaatgtccagaaggtaccccggtccacgggatctgatctggagctccatgcgtgtgctctacacacgttcgggagttaaaaactgtcacagcaactccaaactaggtggtcctagttttcacttttatttgtcaagtcatatggtgatggttaaaggagaacgaca	Rodent
a1171	3.4645	0.074588	Human poliovirus 2 strain NIE0611451	293t	ttaaaacagctctggggttgttcccaccccagaggcccacgtggcggctagtactccggtatcacggtacccttgtacgcctgttttacactcccttcccccgtaacttagaagaaacaaacaaagttcaatagaagggggtacaaaccagtaccaccacgaacaagcacttctgtttccccggtgacgttgtatagactgtacccacggtcgaaaacgattgatccgttatccgcttttgtacttcgagaagcctagtatcatcttggaatcttcgatgcgttgcgctcagcactcaatcccagagtgtagcttaggtcgatgagtctggacgttcctcaccggcgacggtggtccaggctgcgttggcggcctacctgtggcccaaagccacaggacgctagttgtgaacaaggtgtgaagagcctattgagctacaagagagtcctccggcccctgaatgcggctaatcctaaccacggagcaagggtgtgtgagccaacacataccttgtcgtaatgcgtaagttcgtggcggaaccgactactttgggtgtccgtgtttccttttattcttgtattggctgcttatggtgacaatcatagattgttatcataaagcgacttggattggccatccagtggaagtgaaataccttgtctacctgtctgttggttttactccatttgactaattcacttacaagcttattgctataatttttattgactaaacaacaatactaca	Human
a1193	3.47554	0.0707535	Human enterovirus 71 isolate 237-TW86	293t	ttaaaacagcctgtgggttgttcccacccacagggcccactgggcgctagcactctgatttcacgaaatccttgtgcgcctgttttatatcccttccccccagtctgaaacatagaagcaatgcgcatcactgatcaatagcaggcgtaacgcgccagttacgtcatgatcaagcacatctgtctccccggaccgagtatcaatagactgcttgcgcggttgaaggagaaacagttcgttacccggctaactacttcgagaagcccagtagcaccatggaagctgcagggtgtttcgctcagcacttcccccgtgtagatcaggtcgatgagtcactgcaacccccacaggcgactgtggcagtggctgcgttggcggcctgcctatggggagacccataggacgctctaatgtggacatggtgtgaagagcctattgagctagttagtagtcctccggcccctgaatgcggctaatcctaactgcggagcacacgccctcaacccagagggtagtgtgtcgtaacgggcaactctgcagcggaaccgactactttgggtgtccgtgtttcttattattcttatattggctgcttatggtgacaattacagaattgttaccatatagctattggattggccatccggtgtgcaatagagctgttatatacctatttgttggttttgtgccactgactttaaaatctatagttactcttaatttcatattggctctcaacacaattaaac	Human
a532	3.48787	0.0789852	Crohivirus B clone Bat/CAM/CroV-P25/2013	293t	gtataagagacaggtgtttgccttgtcttcggactggcatcttgggaccaaccccccttttccccagccatgggttaaatggcaataaaggacgtaacaactttgtaaccattaagctttgtaattttgtaaccactaagctttgtgcacataatgtaaccatcaagcttgttagtcccagcaggaggtttgcatgcttgtagccgaaatggggctcgaccccccatagtaggatacttgattttgcattccattgtggacctgcaaactctacacatagaggctttgtcttgcatctaaacacctgagtacagtgtgtacctagaccctatagtacgggaggaccgtttgtttcctcaataaccctacataataggctaggtgggcatgcccaatttgcaagatcccagactgggggtcggtctgggcagggttagatccctgttagctactgcctgatagggtggtgctcaaccatgtgtagtttaaattgagctgttcatatacc	Bat
a1216	3.48831	0.132192	Human enterovirus C99 isolate HT-XEBGH09F/XJ/CHN/2011	293t	ttaaaacagctctggggttgttcccaccccagaggcccacgtggcggctagtactccggtatcgaggtacccttgtacgcctgttttatactcccttcccccgtaacttagaagccaaaaatacaagttcaatagaagggggtacaaaccagtaccaccacgaacaagcacttctgttaccccggtgatgttgcatagactgtccccacggtcgaaagcgattgatccgttatccgcttaggtacttcgagaagcctagtatcaccttggaatcttcgatgcgttgcgctcatcactcgaccccggagtgtagcttaggtcgatgagtctggacgatcctcactggcgacagtggtccaggctgcgttggcggcctacctatggcccaaagccataggacgctagttgtgaacaaggtgtgaagagcctattgagctacttaagagtcctccggcccctgaatgcggctaatcccaaccacggatcaggtgattgcaatccagcgattggcctgtcgtaacgcgcaagtctgtggcggaaccgactactttgggtgtccgtgtttccttttaattttattattggctgcttatggtgacaatcatagattgttatcataaagcgaattggattggccatccggtgaaaataaaacacattatctacctttttgttggatttactacactgtctacacacactccagatataatttatatagttcttttaatcaggagatcttatcattataaca	Human
a2285	3.49359	0.199173	Parabovirus A3 isolate RtNn-PicoV/HuB2015-3	293t	tgaaccgttacgcaccactcagttggtgtttggtggcaccaatgatggaacaaaaggctacaccacttgggctacggcccgcgccaccttgtggcgcaaagacattagaagaatagcataccgcccactagggccctgcagccagcagggtaacgggcaagcacttctgtctccccggtagaacggtataggctgtacccacggccgaaaactgaactatcgttacccgactccgtacttcgcaaagcttagtaggaaactggaaagttcgagttattgacccggagtgttccccccactccagaaacgcgtgatgagggttgccaccccgaccatggcgacatggtgggcatccctgcgctggcacgcggcctctaagaggataactcgctcctactggtaaccgaagagccccgtgagctacggtttattcctccgcctccctgaatgcggctaatcctaacccatgagcagttgccatagatccatatggtggactgtcgtaacgcgtaagttgtgggcggaaccgactactttgggatggcgtgtttccttgttttctccatttgttgttgtatggtgacaagttatagatctcgatctatagcgtttcttgagagatttccaaacatttattcaagtcgtacaattcttgtgtttaagcagtacagtgtaagg	Rodent
a1198	3.49814	0.104011	Human poliovirus 2 strain NIE0711441	293t	ttaaaacagctctggggttgttcccaccccagaggcccacgtggcggctagtactctggtattacggtacccttgtacgcctgttttatactcccttccccgtaacttagaagaaataaaccaagttcaatagaagggggcacaaaccagtgtcaccacgaacaagcacttctgtttccccggtgatattgtatagactgtacccacggttaaaagcgattgatccgttatccgctcttgtacttcgaaaagcctagtatcatcttggaatcttcgatgcgttgcgctcaacactcaaccccagagtgtagcttaggtcgatgagtctggacattccccaccggcgacggtggtccaggctgcgttggcggcctacctgtggcccaaagccacaggacgctagttgtgaacaaggtgtgaagagcctattgagctgcaagagagtcctccggcccctgaatgcggctaatcccaaccacggagcaagtgctcacacaccagtgagtggcttgtcgtaacgcgcaagtctgtggcggaaccgactactttgggtgtccgtgtttcctgttatttttatcatggctgcttatggtgacaatcagagattgttatcataaagcgaattggattggccatccggtgagtgttgtgtcaggtatacaactgtttgttggaaccactgtgttaactttacttctcatttaaccaattaatcaaaaacaatacgaggataaaacaacaatactaca	Human
a1169	3.49909	0.0922504	Human poliovirus 2 strain EGY88-074	293t	ttaaaacagctctggggttgttcccaccccagaggcccacgtggcggctagtacactggtattacggtacccttgtacgcctgttttatactcccttccccgtaacttagaagctatgtaatccaagttcaatagaagggggtacaaaccagtaccaccacgaacgagcacttctgtttccccggtgagattgtataagctgttcccacggccgaaaacgatcgatccgttacccgctcttgcacttcgagaagcctagtatcatcttgggatcttcgatgcgttgcgctcagcactctaccccagagtgtagcttaggtcgatgagtctggacattcctcaccggcgacggtggtccaggctgcgttggcggcctacctgtggtccaaagccacaggacgctagttgtaaacaaggtgtgaagagcctattgagctgcaagagagtcctccggcccctgaatgcggctaatcccaaccacggagcaggtggttgcaacccagtaactggcctgtcgtaacgcgtaagtctgtggcggaaccgactactttgggtgtccgtgtttccttttatttctataatggctgcttatggtgacaatcatagattgttatcataaagcgaattggattggccatccggtgagagttaagacaattatccacttgtttgttggatttacccctctgactaattacacactcaactttattaggattgtcattctagtgagatattaccatcaca	Human
a1276	3.51655	0.0760839	Enterovirus K2 (Rodent/Ee/PicoV/NX2015)	293t	tttaaaagagcctgggggttgttcccacccccaggatgcccactcgtgggcatgtggtactgtggtatcgcggtaccacagtacgcctctttgaccgccctgacccaagaatcttttcctttaacagatctcttcgtaacaagggcctcagcctgacgcaagtgcctccattggagtctctccaagccctccggggcttggagggcgccgaccccctgcctagggggagcccacgacacggctggagtccattggcacaccgcagccacgattcaagccagaattgaaagcgggaagcacttctgtctccccggtgtggatcatacgctgtacccacggcgaaaagtgaagcatcgttacccgactcggtacttcgagaagcccagtacagttgtggatctctgcagggtatacgctcagcgtgacccctacgtagttccttgagatggctgagagaacaccccacgggcgaccgtgtctctcggcgcgtggctcaaggccgggccttcagtggctcggtgccttgcagagtgaagcctccgaacagcctattgagctaccgtttagcctccgccctcttgaatgcggctaatcctaaccatggagcgcccgcccacagtccagtgggtagagcgtcgtaacgcgcaagtccgtggcggaaccgactactttagagtggcgtgtttccaatttatcctttataaagttgcttatggtgacaccacaagagatccacgatttcttgtttcttatcactgagacacaagtcatattcatcaatctttattgcggaattaacttggtgcgtccaaacacatcagc	Rodent
a1031	3.52473	0.0690299	Coxsackievirus A8 isolate CVA8/SZ266/CHN/2014	293t	ttaaaacagcctgtgggttgtacccacccacagggcccactgggcgccagcactctggtaatacgttacctttgtgcgcctgttttacctccccctaccctggaacactttagaagtaaagcatatctggtcaatagaaggtgtggcgaaccagctgcatctcgaccaagcacttctgtttccccggactgagtatcaatagactgctaacgcggtcgaaggagaaaacgttcgttatccggctagctacttcgagaagcctagtaacaccatgaaagttgcagagtgtttcactcagcacttcccccgtgtagatcaggtcgatgagtcaccgcgacccccacgggcgaccgtggcggtggctgcgttggcggcctgcctgtggggcaacccataggacgctctaatacagacatggtgtgaagagcctattgagctagctagtagtcctccggcccctgaatgcggctaatcctaactgcggagcacatgctcgtgaaccagcgagtagtgtgtcgtaatgggtaactctgcagcggaaccgactactttgggtgtccgtgtttctttttattcttacattggctgcttatggtgacaattaaagaattggcaccatatagctattggattggccatcctgtgactaacagagctattatatatctctttgttggatttgttcccttgaggctcactacttataacacactttgttttatattgactctcaattcagcaaa	Human
a1047	3.5323	0.0898162	Echovirus E7 strain Ibadan_NGR_2010	293t	ccagtgggccctgtgggttgtacccacccacagggcccactgggcgctagcactctggtatcacggtaccttagtgcgcctgttttatatcccccacccccacttgaaacttagaagcaaaacatactgaccaatagttgacatggcaagccagccgtgccttggtcaagcacctctgtttccccggaccgagtatcaatagactgctagcgcggttgaaggagaaagcgttcgttacccgactaactacttcgaaaaacctagtagcatcatgaaagttgcagagtgtttcgctcagcacaaccccagtgtagatcaggccgatgagtcaccgcattcctcacgggtgaccgtggcggtggctgcgctggcggcctgcctgtggggcaacccacaggacgctctaatacagacatggtgcgaagagtctattgagctagttagtagtcctccggcccctgaatgcggctaatcctaactgcggagcacgtgcctctaatccaagaggtagcgtgtcgtaacgggcaactctgcagcggaaccgactactttgggtgtccgtgtttccttttatttttatactggctgcttatggtgacaattgagagattgttaccatatagctattggattggccatccggtgactaatagagctattgtatacctctttattggttacgttccattaaaccgcaaggaattaaggaccctcaattacatcttgcttttgaattcagcaaa	Human
a1280	3.5524	0.0841135	Enterovirus F strain PS87/Belfast	293t	tttaaaacagcctgggggttgtacccacccctagggcccacgtggcgccagtactctggtacattagtacctttgtacgcctgttttcccctcccttaaataaatcaagattaccactactgaggggagtagtccgactccgctccagcaatgctgcaccagtgcactggtacgctagtaccttttcacggagtagatggtatccccaccccgaaacttagaagcatgtgatcaaatcgaccaataggcgcgcggttgccagccgcgtttcggtcaagcacttctgtttccccggtccgcaaggatcgttacccgcccgacccactgcgagaagcccagtaactggccaagcggtagcgaggttgcactcagccacaaccccagtggtagctctggaagatggggctcgcagttcccccgtggtaacacggatgcctgcccgcgtgtgcttccgggttcggtctcgtgccgttcacctcaataccgcgtaaccagtgaagagcctattgcgctgggacggttttcctccggggccgtgaatgctgctaatcctaacctctgagcgtgtgcgcacaatccagtgttgctacgtcgtaacgcgtaagtcaggggcggaacagactactttcggtaccccgtgtttccttttattttatatttatcattttatggtgacaattgctgagatttgcgatttagcggttttgccattgaacattgctttgtactacttggttgcatttcacaaaacctccgacatacccagctcctacatcgacttgcttgtttttcttaattaagacataaactagagaacacaaa	Cow
a580	3.55366	0.101682	Ovine picornavirus	293t	aaaatggggtgcatatagcatggttcccatgctgtatgctaccccattttcttccctccccctccaactaccttttccccctctattgtaacttagaagctaatacacatagcccaataggggcaccacacccagtggtgtatagggcaagcacttctgtttccccggctttgccgttaacccccacagtactacgcgactgttagtaggtaacgtaactagtgaaggttgatccggaggtaaaccccaacctccagaaacgtgagatgagggttcagtaaccccctatggtaacatagactgatccctgcgctggctcacgggcttcgtgcactgaatctaggtaaagttactgaagccacgagtgtgctactgtggtttcctccagcgccttgaatgcggctaaccctaaccccggagcacatgcatataatccaatatgtagtgtgtcgtaatgagtaattctgggacgggaccgactactttaggttgctgtgtttcctttatttttatatatcaatttatggtgacaagttacaag	Sheep
a862	3.55431	0.13784	Human coxsackievirus A1 isolate KS-ZPH01F/XJ/CHN/2011	293t	ttaaaacagctctggggttgttcccaccccagaggcccacgtggcggctagtacactggtatcacggtacctttgtacgcctgttttatatcccctcccccatgcaactttagaagtaattcaaatagttcaatagagggggtacaaaccagtaccaccacgaacaagcacttctgtttccccggtgaggctatatagactgttcccacggtcgaaggtggctgatccgttatccgcttgagtacttcgagaagcctagtaccacctttggatcttcgatgcgttgcgctcagcactctaccccgagtgtagcttaggctgatgagtctgggcataccccaccggcgacggtggcccaggctgcgttggcggcctacccgtggctaacgccatgggacgctagttgtgaacaaggtgtgaagagcctattgagctacttaagagtcctccggcccctgaatgcggctaatcccaaccacggagcaagtgctcacaaaccagtgggtggcttgtcgtaacgcgcaagtctgtggcggaaccgactactttgggtgtccgtgtttccttttatttttatcatggctgcttatggtgacaatctaagattgttgtcatatagcgtttggattggccatccggtgacttcgaaagcgatatatttgactcattgtcttactgaatttacctatttattacacttgtataacaata	Human
a984	3.55842	0.093327	Echovirus E11 isolate Swab-3/HB.ES/CHN/2019	293t	ttaaaacagcctgtgggttgttcccacccacaggcccattgggcgctagcactctggtatcacggtacctttgtgcgcctgttttatacacccttcccaagtgtaacttagaagcttaccacacacggtcaataggcgactcagtaagccaactgggtcttgatcaagcacttctgtttccccggactgagtatcaataagctgctcacgcggctgaaggagaaaacgttcgttaaccggccaattacttcgagaaacctagtaacaccatggaggttgcgcagcgtttcgctccgcacaaccccagtgtagatcaggccgatgagtcaccgcactcctcacgggcgaccgtggcggtggctgcgctggcggcctgcccatggggtaacccatgggacgcttcaatactgacatggtgcgaagagtctattgagctaattggtagtcctccggcccctgaatgcggctaatcctaactgcggagcagatacccacatgccagtgggcagtctgtcgtaatgggcaactctgcagcggaaccgactactttgggtgtccgtgtttccttttattcttatactggctgcttatggtgacaattgagagattgttaccatatagctattggattggccatccagtgacaaacagagcgattatttatttgtttgttggttatatcccattaagccaaaaagtcttagccactctcaatttcatactattgcttaatacaacgaa	Human
a840	3.56542	0.090424	Enterovirus D68 isolate CF569939-FRA-2018	293t	ttaaaacagccttggggttgttcccactccaagggcccatgtggcggctagtactctggtacttcggtacctttgtacgcctgttttatctcccttcccaatgtaatttagaagctcttaaatcaaggctcaataggcggggcgcaacccagcgctctcatgagcaagcacttctgtctccccggtgtggttgtataaactgttcccacggttgaaaacaacctatccgttatccgctatagtacttcgagaaacctagtatcacctttggattgttgacgcgttgcgctcagcacactaacccgtgtgtagcttgggtcgatgagtctggacataccccactggcgacagtggtccaggctgcgttggcggcctactcatggtgaaaaccatgagacgctaaacatgaacaaggtgtgaagagtctattgagctactatagagtcctccggcccctgaatgcggctaatcctaaccatggagcaagcgctcacaagccagtgagttgcttgtcgtaatgcgcaagtccgtggcggaaccgactactttgggtgtccgtgtttcactttttacttttatgactgcttatggtgacaatttgatattgttaccatttagcttgtcaaattaattacaaaaggttctaaatcttacttaccaacctgcattttgataaccttgatttgaaaattttaata	Human
a1287	3.57941	0.139265	Dromedary camel enterovirus strain 20CC	293t	ttaaaacagcctgggggttgttcccacccccagggcccacgtggcgcaagtactctgcttcgttagaagccttgtacgcctgttttcccctccttaaataaattaagattaccacttccgaggggagtagtccgactccgctccgatacgtcgctccagtgcgctagtacgcttagtactttctcacggggatagtggtacccctccctagtaatttagaagacttgaaaaaccgaccaataggcacctcgcatccagcggggtaaaggtcaagcacttctgtttccccgggtcgagtagcgatagactgtgcccacggtcgaaggtgaaacaacccgttatccgactttgtacttcgggaagcctagtaccaccaaagattatgcttggggtttcgctcagcacgaccctggtgtagatcaggctgatggatcaccgcgttcctcacaggcgactgtggcggtggtcgcgtggcagcctgccgatggggcaacccatcggacgccaagcatatgacagggtgtgaagagcctactgagctacaaagtattcctccggcccctgaatgcggctaatcccaaccacggagcatttgctaccaaaccaggtagtggaatgtcgtaacgggtaactctgtggcggaaccgactactttgggtgtccgtgtttccttttaatttatcattctgtgtatggtgacaactatagtgctatctcgatttgcattactattgttgagattgacactttattacattgttgcattttaccctttgagtgagttttcacctgaacagattaatttacttatcctgtttatatatcacaagcagaaatacttgcaaag	Camel
a857	3.58469	0.118576	Human coxsackievirus A22 strain ban99-10427	293t	ttaaaacagctctggggttgttcccaccccagaggcccacgtggcggctagtactctggtattgcggtacctttgtacgcctgttttatacccccttccccagtaactttagaagcaattcattcagttcaatagagggggtacaaaccagtaccaccacgaacaagcacttctgtttccccggtgaagccgtatagactgtacccacggttgaaaatggcagatccgttatccgctcatgtacttcgagaagcctagtatcatcttggaatcttcgatgcgttgcgctcagcactctaccccgagtgtagcttaggctgatgagtctgggcataccccaccggcgacggtggcccaggctgcgttggcggcctacccatggctaacgccatgggacgctagatgtgaacaaggtgtgaagagcctattgagctacttgagagtcctccggcccctgaatgcggctaatcctaaccacggagcaagcgcttacaaaccagtaagtagcttgtcgtaacgcgcaagtctgtggcggaaccgactactttgggtgtccgtgtttccctttatttttattgtggctgcttatggtgacaatctaagattgttatcatatagctattggattggccatccggtgatttgtcgagtttcaaacgcttgtttatttctccacaacacttgcctactcaatacatttacaaaccata	Human
a1192	3.60006	0.107373	Enterovirus A90 isolate PSH40F/XJ/CHN/2011	293t	ttaaaacagctctgggggttgttcccaccctagaggcccacgtggcggctagcactctggtatcacggtacctttgtgcgcctgttttatatccctttccccatgcaacttagaagttttttaaacaaagttcaatagaagggggtacaaaccagtgccaccacgaacaagcacttctgtttccccggtgaagctgcatagactgtccccacggttgaaagcggcagatccgtcatccgctttggtacttcgagaaacctagtatcaccttggaatcttcgatgcgttgcgctcagcactcaaccccagagtgtagcttaggttgatgagtctggacaatcctcactggcgacagtggtccaggctgcgttggcggcctacctgtggtgaaaaccacaggacgctagatgtgaacaaggtgtgaagagtctattgagctaccaaagagtcctccggcccctgaatgcggctaatcctaaccacggagcaagtacccacaaaccagtgggcagcttgtcgtaacgcgcaagtctgtggcggaaccgactactttgggtgtccgtgtttcctttttattttatcatggctgcttatggtgacaatctaagattgttatcatatagctattggattggccatccggtgactaacagagatattatatacctatttgttggttttgttagattaaatactatcacattcaaaactcttctttatatcatacaattgaacagtagaaagagaaa	Human
a1068	3.60543	0.102053	Human coxsackievirus A24 strain E34-dn19	293t	ttaaaacagctctggggttgttcccaccccagaggcccacgcggcggccagtacaccggtatcacggtacccttgtacgcctgttttatactcccttccccgtaacttagaagccacaaaccaagttcgataggagggggtacaaaccagtaccaccgtgaacaagcacttctgtttccccggtgatgtcacatagactgtccccacggttgaaagtgattgatccgttacccgccttggtacttcgagaaacctagtatcatcttggaatcaatgacgcgttgcgctcagcactcaaacccggagtgtagcttaggctgatgagtctggacgtccctcactggcgacagtggtccaggctgcgctggcggcctacctgtggtggaagccacaggacgctaattgtgaacaaggtgtgaagagtctattgagctaccatggagtcctccggcccctgaatgcggctaatcccaaccacggagcaagtattcacaaaccagtgaaatgcttgtcgtaacgcgaaagtctgtggcggaaccgactactttgggtgtccgtgtttccttttattctttatatggctgcttatggtgacaatcatagattgttatcataaagcgcattggattggccatccggtgaaaatcaagcaaatcatttacttatttgttggatttactccaatcacaccatttacattgcatttaattactcttgtgttgacaatcagaagatactaccaca	Human
a1026	3.616	0.828516	Coxsackievirus A16 isolate CVA10_CF204025_FRA_2010	293t	ttaaaacagcctgtgggttgtacccaccctcagggcccactgggcgccagcactctggtaccacggtacctttgtgcgcctgttttatcatcccacccctacctgaaacgtagaagcaataatcagtcgaccaatagtgggtgtggcacaccagccacatcttggtcaagcacttctgtttccccgggttgagtatcaatatgctgttcacacggctgaaggagaaaacgcccgttatccggccaactacttcgagaagcctagtatcgccatgaacattgcaaggcgtttcgctcagcacttcccccgtgtagatcaggccgatgagtcaccgcattccccacgggcgaccgtggcggtggctgcgttggcggcctgcctgtgggttgacccacaggacgccttaatatagacatggtgtgaagagcctattgagctggttggtattcctccggcccctgaatgcggctaatcctaactgtggagcacatactcacaagccagtgggtggtgtgtcgtaatgggcaactctgcagcggaaccgactactttgggtgtccgtgtttccttttatacttatactggctgcttatggtgacaatcagagaattgttaccatatagctattggattggccatccggtgtgcaacagagctattgtgtatttatttgttggatttgtcccactatcacatacatcccttaacactttgtattttattttgaaattaaacgcaagaaa	Human
a1168	3.64938	0.131445	Human poliovirus 2 strain CHA1218986	293t	ttaaaacagctctggggttgttcccaccccagaggcccacgtggcggccagtactccggtattacggtacccttgtacgcctgttttatactcccttcccctgtaacttagaagcatacaaaccaagttcaatagaagggggtacaaaccagtaccaccacgaacaagcactcctgtttccccggtgacattgcatagactgtacccacggttgaaagcgatcgatccgttacccgctcctgtacttcgagaagcctagtatcatcttggaatcttcgatgcgttgcgctcagcactcaaccccagagtgtagcttaggctgatgagtctggacgtcccccaccggcgacggtggtccaggctgcgttggcggcctacctgtggcccaaagccacaggacgctagttgtgaacaaggtgtgaagagcctattgagctacaagagagtcctccggcccctgaatgcggctaatcctaaccacggagcaggcagttgcaaaccagcaaccggcctgtcgtaacgcgcaagtctgtggcggaaccgactactttgggtgtccgtgtttccttttatttttacaatggctgcttatggtgacaatcatagattgttatcataaagcgacttggattggccatccggtgaaagtaaaacacattgtttacttgtttgttggattcactccaattaacacttttacttacaaactcattacaacaactctattaattagagataagcatcaca	Human
a861	3.64998	0.135941	Human coxsackievirus A22 strain USA75-10624	293t	ttaaaacagctctggggttgttcccaccccagaggcccacgtggcggctagtactctggtatcgaggtacctttgtacgcctgttttacaccccttcccctgtgcaactttagaagcaaatcacaaagttcaatagagggggtgcaaaccagcaccaccacgaacaagcacttctgtttccccggtgatgctgtatagactgttcccacggtcaaaaatggcagatccgttatccgcttgagtacttcgagaagcctagtaccaccttggaatcttcgatgtgttgcgctcagcactctaccccgagtgtagcttaggctgatgagtctgggcataccccaccggcgacggtggcccaggctgcgttggcggcctacccatggctaacgccatgggacgctagttgtgaacaaggtgtgaagagcctattgagctactcaagagtcctccggcccctgaatgcggctaatcctaaccacggagcaagtactcacaaaccagtgagcggcttgtcgtaacgcgtaagtctgtggcggaaccgactactttgggtgtccgtgtttccttttatttttattgtggctgcttatggtgacaatctaagattgttatcatatagcttttggattggccatccggtgattgttgagattatattactcatttgttttactacggttcttgcccaattgttacatttgcactaacata	Human
a839	3.66776	0.0743384	Enterovirus A123 strain OM112t (P12)	293t	ttaaaacagcctgtgggttgttcccacccacagggcccactgggcgctagtactctggtattacggtacctttgtacgcctgttttacaacccttcccccatgtaacttagaagcaacaaataaacgaccaatagcacactcaccaatccagatgagtgatggtcaagcacttctgttaccccgggcttagtaccaatagactgccatcgcggttgaaggggaaaacgctcgttatccggctctctactgcgagaagcctagtaacgccttagaaatgctcaagcgttgcgctcagcacaaccccagtgtagctcaggtcgatgagtcactgcattccccacgggcgaccgtggcagtggctgcgtttgcggcctgcctacagctctacgctgtaggacgcttgtgtatggacatggtgtgaagagcccattgcgctagggagtagtcctccggcccctgaatgcggctaatcctaaccccggagctggtgcttgtaaaccaacaagtggccagtcgtaatgggcaactctgggatggaaccgactactttgggtgtccgtgtttcctgttttatttaccttggctgcttatggtgacaatctagtgttgttgccatatagcgattggattggccatccggatattgttttagacacttgtgtttgtgagtagatctcttctgacataggatataaca	Primate
a1059	3.66865	0.181255	Aichi virus	293t	tttgaaaagggggtgggggggcctcggccccctcaccctcttttccggtggtctggtcccggaccaccgttactccattcagcttcttcggaacctgttcggaggaattaaacgggcacccatactccccccaccccccttttgtaactaagtatgtgtgctcgtgatcttgactcccacggaacggaccgatccgttggtgaacaaacagctaggtccacatcctcccttcccctgggagggcccccgccctcccacatcctccccccagcctgacgtatcacaggctgtgtgaagcccccgcgaaagctgctcacgtggcaattgtgggtccccccttcatcaagacaccaggtctttcctccttaaggctagccccggcgtgtgaattcacgttgggcaactagtggtgtcactgtgcgctcccaatctcggccgcggagtgctgttccccaagccaaacccctggcccttcactatgtgcctggcaagcatatctgagaaggtgttccgctgtggctgccaacctggtgacaggtgccccagtgtgcgtaaccttcttccgtctccggacggtagtgattggttaagatttggtgtaaggttcatgtgccaacgccctgtgcgggatgaaacctctactgccctaggaatgccaggcaggtaccccacctccgggtgggatctgagcctgggctaattgtctacgggtagtttcatttccaatccttttatgtcggagtc	Human
a1017	3.67022	0.120196	Enterovirus D111 strain ANG/2010-23294	293t	ttaaaacagctctggggttgttcccaccccagaggcccacgtggcggccagtactccggtattgcggtacccttgtacgcctgttttatactcccttcccccgtaacttagaagaaataaaccaagttcactaggagggggtacaaaccagtaccaccacgaacaagcacttctgtttccccggtgacattgcatagactgtacccacggttgaaagcgactgatccgttacccgctactgtacttcgagaagcctagtaccatcttggaatcttcgacgcgttgcgctcagcactcaaccccagagtgtagcttaggtcgatgagtctggacaatccccaccggtgacggtggtccaggctgcgttggcggcctacctgtggcccaaagccacaggacgctagttgtgaacaaggtgtgaagagcctattgagcttcagtagagtcctccggcccctgaatgcggctaatcccaaccacggagcaggtggtcataatccaatgactggcctgtcgtaacgcgcaagtctgtggcggaaccgactactttgggtgtccgtgtttccttttattttgtcaatggctgcttatggtgacaatctaagattgccatcatatagcttttggattggccatccggtattattttgagttatttgatttgttgtccacagctctttacagtatcacttaactattattgtttgtattttgctccttggatcacaaccaggtaatcaga	Human
a864	3.71493	0.102742	Enterovirus D68 isolate 2012-12225	293t	ttaaaacagccttggggttgttcccacctcaagggcccacgtggcggctagtactctggtatttcggtacccttgtacgcctgttttatctccctccccaatgtaacttagaagctttcaaatcaaagctcaataggtggagcgcaagccagcgcttccgtgagcaagcactcctgtttccccggtgcggttgtatagactgttcccacggttgaaaacaacctatccgttatccgctatagtacttcgagaaacctagtatcacctttggattgttgatgcgttgcgctcagcacactaacccgtgtgtagcttgggtcgatgagtctggacataccccactggtgacagtggtccaggctgcgttggcggcctactcatggtgaaaaccatgagacgctagacatgaacaaggtgtgaagagtctattgagctactatagagtcctccggcccctgaatgcggctaatcttaaccatggagcaagtgctcacaaaccagtgagttgcttgtcgtaatgcgcaagtccgtggcggaaccgactactttgggtgtccgtgtttcactttttacttttatgactgcttatggtgacaatttaatattgttaccatttagctagtcaaattaatcacataaaaactttaaatcctatctaacaattcacatttggatagcttcattttgaggactttaaacctatttacaaag	Human
a1180	3.73163	0.102846	Human coxsackievirus A13 isolate CV-A13_68095	293t	ttaaaacagctctggggttgttcccaccccagaggcccacgtggcggccagtacaccggtatcacggtacccttgtacgcctgttttatactccctttcccccgtaacttagaagcaataaaaccaagttcaatagaaagggggtacaaaccagtaccaccacgaacaagcacttctgtttccccggtgatgttgtatagactgtttccacggttgaaaacgactgatccgttatccgctcttgtacttcgagaagcctagtatcatcttgggatcttcgatgcgttgcgctcaacactcgaccccggagtgtagcttaggccgatgagtctggacgttccccaccggcgacggtggtccaggctgcgttggcggcctacctgtggtccaaagccacaggacgctagttgtgaacaaggtgtgaagagcctattgagctacttgagagtcctccggcccctgaatgcggctaatcccaaccacggagcaggtggttgcaatccagcaactagcctgtcgtaacgcgcaagtctgtggcggaaccgactactttgggtgtccgtgtttccttttatttttcattggctgcttatggtgacaatctcagattgttatcataaagcgagttggattggccatccggtgaaaatcagatcgattatttacctttttgttggatttacacctttaacattacacactttgaaactcattgaaattgtactgttgatacggtattactatcaca	Human
a959	3.74984	0.100958	Enterovirus J strain N203	293t	ttaaaatagcctcagggttgttcccaccctgagggcccacgtggtgtagtactctggtattacggtacctttgtacgcctattttatacccccttccccaagtaatttagaagcaagcacaaaccagttcagtagtaagcagtacaatccagtactgtaatgaacaagtacttctgttaccccggaagggtctatcggtaagctgtacccacggctgaagaatgacctaccgttaaccggctacctacttcgagaagcctagtaatgccgttgaagttttattgacgttacgctcagcacactaccccgtgtgtagttttggctgatgagtcacggcactccccacgggcgaccgtggccgtggctgcgttggcggccaaccaaggagtgcaagctccttggacgtcatattacagacatggtgtgaagagcctattgagctaggtggtagtcctccggcccctgaatgcggctaatcctaactccggagcatatcggtgcgaaccagcacttggtgtgttgtaatacgtaagtctggagcggaaccgactactttgggtgtccgtgtttcctgttttaacttttatggctgcttatggtgacaatttaacattgttaccatatagctgttgggttggccatccggattttgttataaaaccatttcctcgtgccttgacctttaacacatttgtgaacttctttaaatcccttttattagtccttaaatactaaga	Primate
NC_028964	3.75626	0.169673	Gallivirus Pf-CHK1/GV	293t	tttaaaacagctctagggttgttcccaccctagaggcccaagtggcggctagcactctggtattacggtacctttgtgcgcctgttttatatcccttcccccatgtaacttagaagatattaaacaaagttcaataggagggggtacaaaccagtgccaccacgaacaaacacttctgtttccccggtgaagctacatagactgttcccacggttgaaagtggcagatccgttatccgctttggtacttcgagaaacctagtaccaccttggaatcttcgatgcgttgcgctcagcactcaaccccagagtgtagcttaggtcgatgagtctggacgatcctcactggcgacagtggtccaggctgcgttggcggcctacctgtggcgaaagccacaggacgctagttgtgaacaaggtgtgaagagtctattgagctaccaaagagtcctccggcccctgaatgcggctaatcccaaccacggagcaagtgcccacaaaccagtgggtggcttgtcgtaatgcgtaagtctgtggcggaaccgactactttgggtgtccgtgtttccttttatttttatcatggctgcttatggtgacaatctaagattgttatcatatagctattggattggccatccggtgactaacagagatcttgcatacctgtttgttggttttactaaactagatatagttacatttaaaactcttctttatatcatacagttgaatagtagaaagagaaa	Chicken
a1163	3.81034	0.0979739	Human coxsackievirus A17 isolate cCA17.67591	293t	ttaaaacagctctggggttgttcccaccccagaggcccacgtggcggccagtacactggtatcacggtacccttgtacgcctgttttatactcccttcccccgtaacttagaagccataaatccaagttcaacagaagggggcacaaaccagtgccaccacgaacaagcacttctgtctccccggtgaagttgcatagactgtaaccacggttaaaagcgattgatccgttatccgctcatgtacttcgagaagcctagtaccaccttggaaccttcgacgcgttgcgctcagcactcaaacccagagtgtagcttaggccgatgagtctggacgttccccaccggcgacggtggtccaggctgcgttggcggcctacctgtggctcaaagccacaggacgctagttgcgaacagggtgtgaagagcctattgagctacatgagattcctccggcccctgaatgcggctaatcctaaccgcggagcaggtagttgcaagccagcaactggcctgtcgtaacgcgtaagtctgcggcggaaccgactactttgggtgtccgtgtttcctttatttcttataatggctgcttatggtgacaatcatagattgttatcataaagcgaattggattggccatccagtgaaagtcagactgattatccttctgtttgttgggtttgttccactcaattcacacactttgcacttaatcagaattgtcttattgacacgacaatatcatcact	Human
a1284	3.81059	0.201449	Rattus tanezumi hunnivirus strain Wencheng-Rt38-2	293t	cccccctcccccccttcccttccctttgcaacgcaacaattgtaagtgccctcacctgtcaattgggaccaccactttcagtgaccccatgcgaagtgctgagagaaaggaagctttcttacccttcatttgtgaacccactggtctaagccgcttggaatacgatgagtggaaaagttcattcttaatggagtgaaacatgcttaaatttccagctcgtgctggtctttccagtacggggcggccctgtctggccgtaattcttcagagtgtcacgccacacttgtggatctcacgtgccacatgacagcgctacagctggaactgggtgcttggtgcccatggagtaacagcgaaaagtgttagatcaagccttgcttgggctatgagcctgcggaacaacaactggtaacagttgcctcaggggccgaaagccacggtgttaacagcaccctcatagtttgatccacctcagggtggtgatgtttagcagttagtagttgccaatctgtgttcactgaaatctcggcataccgtgtagtgtacaggggtgaaggatgcccagaaggtacccgtaggtaaccttaagagactatggatctgatctggggccttgtccggagtgctttacacacggctcaaggttaaaaaacgtctagccccacagagcccgagggattcgggttttccctttaaaaacccgactagagcttatggtgacaattattgctgttcagacgaacagtgtaattgttgtctattcacagcagttctatcagagcttttcccacaacggatcttcttggcaagcaaatacagcaggagtcaat	Rodent
NC_001366	3.82194	0.0820999	Theilovirus strain GDVII	293t	ttgaaagccgggggtgggagatccggattgccagtctgctcgatatcgcaggctgggtccgtgactacccactccccctttcaacgtgaaggctacgatagtgccagggcgggtactgccgtaagtgccaccccaaaataacaacagaccccccccccccccccccccccccccccccccccccccccccccccccccccccccccccccccccccccccccccccccccccccccccccccccccccccccccccccccccctctccctcccccccccctaacgttactggccgaagccgcttggaataaggccggtgtgcgtttgtctatatgttattttccaccatattgccgtcttttggcaatgtgagggcccggaaacctggccctgtcttcttgacgagcattcctaggggtctttcccctctcgccaaaggaatgcaaggtctgttgaatgtcgtgaaggaagcagttcctctggaagcttcttgaagacaaacaacgtctgtagcgaccctttgcaggcagcggaaccccccacctggcgacaggtgcctctgcggccaaaagccacgtgtataagatacacctgcaaaggcggcacaaccccagtgccacgttgtgagttggatagttgtggaaagagtcaaatggctctcctcaagcgtattcaacaaggggctgaaggatgcccagaaggtaccccattgtatgggatctgatctggggcctcggtgcacatgctttacatgtgtttagtcgaggttaaaaaacgtctaggccccccgaaccacggggacgtggttttcctttgaaaaacacgatgataat	Rodent
a1178	3.83125	0.0803343	Enterovirus A71 strain MAD-3126-11	293t	ttaaaacagcctgtgggttgcacccacccacagggcccactgggcgctagcaccctgattctgcggaatctttgtgcgcctgttttacaacccttcccccgatttgtaatttagaagcaacgaacctcaccgatcaatagtaggcgtggcgcgccagctacgtcttgatcaagcacttctgtttccccgggctgagtatcaatagactgcttgcgcggtcgaaggagaaaacgctcgttatccggctaactacttcgagaaacccagtaacaccattgaaactgcagagtgtttcgctcagcacttcccccgtgtagatcaggtcgatgagtcactgcaatccccacgggcgaccgtggcagtggctgcgttggcggcctgcctatggggcaacccataggacgctctaaggtggacatggtgtgaagagtctattgagctagttagtagtcctccggcccctgaatgcggctaatcctaactgcggagcgcatgccctcaaaccagagggtggtgcgtcgtaatgggcaactctgcagcggaaccgactactttgggtgtccgtgtttccttttattctcttaatggctgcttatggtgacaattaaggaattgttaccatatagctattggattggccatccggtgtgtagtagagctattatttatctatttgttggttttgtaccattaaacttaaggtctgtcaccactttacaatatatactgatcctcaatacggttaagc	Human
a863	3.83483	0.112344	Human coxsackievirus A1 strain Tompkins	293t	ttaaaacagctctggggttgttcccaccccagaggcccacgtggcggccagtactctggtattgcggtacctttgtacgcctgttttatatcccctccccaagtaactttagaagcaattcacaaagttcaatagagggggtacaaaccagtaccaccatgaacaagcacttctgtttccccggtgaagctgtatagactgttcccacggtcgaaaatggcagatccgttatccgctcacgtacttcgagaagcctagtatcatcttggaatcttcgacgcgttgcgctcagcactctaccccgagtgtagcttaggccgatgagtctgggcataccccaccggcgacggtggcccaggctgcgttggcggcctacccatggctaatgtcatgggacgctagttgtgaacaaggtgtgaagagcctattgagctacttgagagtcctccggcccctgaatgcggctaatcctaaccatggagcaagtgcccacaagccagtgggtggcttgtcgtaatgcgcaagtctatggcggaaccgactactttgggtgtccgtgtttccttttattcttattatggctgcttatggtgacaacctaagattgttgtcatatagcttttggattggccatccggtgatctttgagattaatataccttccttattacttcatagtactcatttattcattacactactgtagttaca	Human
a871	3.83891	0.081282	Canine kobuvirus 1 isolate 12D049	293t	tcacgcacttttccggtggtccggtctcagaccaccgttactccattcagcttcttcggaacctgttcggaggaattaaacgggcacccactaaccccaacccccttctcgtaactaagtgtgtgcccaatctcttgactcctgctggaaccaccgaccagtagtgtccaaaatgccaggtggaaaatcctcccttcccctctgggctacatgcccagcatcctccccccagcctgacgtgccacaggctgtgcaaagaccccgcgaaagctgccaaaagtggcaattgtgggtcccccctttgtcaaggcgtcgagtctttctcccttaaggctagccccgtcagtgaactctgtcgggcaactagtgacgccactgcatgcctccgacctcggccgcggagtgctgccccccaagtcatgcccctgaccacaagttgtgctgcctggcaagcactgcccgtgagaatgttccgctgtggctgccaagcctggtaacaggctgccccagtgtgcgtagttctcatccagacctcggtctggcaacttgctgttaagacatggcgtaaggggcgtgtgtcaacgccctggaacgagtgtccactctaataccccgaggaatgctacgcaggtacccctggctcgccagggatctgagcgtaggctaattgtctaagggtattttcatttcccactctctctttcttgttcata	Canine
a1440	3.84213	0.141682	Caprine kobuvirus isolate CKoV-China/SWUN/F11/2019	293t	cccccttttccctaaccccaaccgccgtatctggtggcggcaagacacacgggtctttccctctaaagcacaaatgtgtgtgtgtcccaggtcctcctgcgctcggtgcgggagtgctcccacccaactgttgtaagcctgtccaacgtgtcgtcctggcaagactatgacgtcgcatgttccgctgcggatgccgaccgggtaaccggttccccagtgtgtgtagtgcgatcttccaggttcccctggttggcgttgtccagaaactgcttcaggtaagtggggtgtgcccaatccctgcaaaggttgattctctcaccaccttaggaatgctccggaggtaccccagcaacagctgggatctgaccggaggctaattgtctacgggtggtgtttcctttttctttttccacaacttcattgctgacaactcactgactacccatttgctctcttgtgcctttctgctctggttcaagctccttgattgtttttgattgctttctattgctttcttccactcaacccttgctcagttcaaagtc	Goat
NC_034381	3.87548	0.105122	Miniopterus schreibersii picornavirus 1	293t	TTGAAAGCCGGGCCGGGGGTCCCCGCCCCCGGTCCAGCCCTCTGGGGTTTCCGCCCCAGAGGTCGTAGGGGACACTAGTATCAGCTTGTGTTCCCGGTTACCCGGCTTTCCCCAGTTGCTCTGGGTTAACAAAGCACGTGTGGTGGGCACGTAAACTTCACCAAACAACCCAATCCTCTTTTCTTCCTCTTTGGCGCAAACATCGCGCCTCCTCTACTGAAGATACCGACTCAACCGGTAAGATCAGGATTGAGGGTTGTCAACTGACCTCACAGTTGAAAACTAATGGACATCGAGTTTATTAGACTCATAGGACATCCCGGAACGGGGCTAACGCGTTGGTAGCGCAGTGTAGTTCCGGCCCGAATCTTAACACCAAAATGTTCCAAAACTGACCAACCTTTGTCATCACCTGCTTAGGGCGAATTGTCGAGACGTCATTGATGTTCCGGCCCAGGATAACAACGAAGTGTTCCAAGGTGATTTACTCCGCCCTTTTAACAACGCACTTGGGCGAACTGCACTGGTGTACTGGTAATTCCTGTCTTGGATTGTGTAGTGGATATAAACTGTACCCACGGTTGAAACCCACTACTCACCTCACAGATTGTGTTTACCTTTATATCTTTGTACGCGGTAAGTGCGGCGTTGAGAGCGCCTTGTAAGTTCCTAAGCATTAGTTGGTCCTCCCCGATTATGTCATCAATGGGGTTGTCGGCACGCGGTTAAGCGGTTGTCGACCCGTTGCTTGGTTTAAGCATGAGGTGGATTCCCCCGATTATGTCTACCCGTTACTATGGCGGGCGGTCGTTTCAGGGTGTTTCTACTGAGGACTGCACCAAGTCTTTATCTTTTATTCTCAGATCTCCGGCTGTTTGACGCTTGTAGGACAGCAGGACTATTTTCTCTTAATCTTTTTCTACCCACTAGGGTCCTATCCTAGTGGAGGGAGGGTGCCACCCCTTCTCTCTTTAGAGAGTGCGCCTGGCGGTCTTTCCGTCTCTGGAAAAAGGAGCACATGGCATGCTACAATTGGCACAAGAAAACAAGCTTTGCGGATTCTTTCTTTGTACTAGAGGAAGCTGTAGCGACCCTGTATGGCGAGCGGACTCCCCTCTCGGCGACGAGAGCCTCTCGGGCCAAAAGCCAAGTGTTAATAGCACCCATACAGGCGGCAGTACCCCACTGCCCTTTCTCAACATACAATGACTGATGAACCACTGTTGGTTTTTCTGACACCTTTGTAGTAGGATTCCAAGGAATGTCCTGAAGGTACCCTGTTAGCTTACGCGCAGGATCTGATCAGGAGTCTCTTTACAGTGCTGTACACTGTGCAAGGGATTAAAAATTGTTTGAGGAATCCCCGAGATAGTGGTCTATCTCTTCCTATTTTGTTTTACAGACACG	Bat
a1439	3.87618	0.148961	Bovine kobuvirus strain IL35164	293t	cacccacttttccggcggcgcacgttcgcgtcgtcgtaagtctggactcccaaggccaactcggttcaacttcggtttccggacaaatacaagaacctcagtcctcttggtactttctcgcctgagtcaacaaagcgagaaacctgcccctctaacgccagacgagcggcatgaaacttgaacttctggcatgttccactttccctctccctcaccccaccccaccgcgctctcaaggtcgcgctcttccgggactagcccggttttaaaagttcctggcaccctttgcccctctaggcccttaaggtaggaactgaccttgtgctgtgatctcggtgcggaagtgctactgcgtagtgattgtaagatccctttgtggttctgccctggcaaggctacagagtactgtgatccgctgcggacgccatcctggtaacaggacccccagtgtgcgcaacagtatgtccacggtcttccgtgttcaccacattcggaacactgctctcgtgaaacagtgtgtgtccaatccctgtgaccagtattaaccacaccacctaggaatgctaggaaggtaccccggttcgccgggatctgatcctaggctaattgtctacagtggtgctccttttattttcccctcacttcattgactacaactgcttgatttccgtgtttgctgctcttcttagctctcactgccattctcaagtgttcacactgtccaagctcctttggttgtttgcctccacttgccactgtcaactcttgtc	Cow
a1364	3.88895	0.0717405	Salivirus A SZ1	293t	tctgtcctcaccccatcttcccttctttcctgcaccgttacgcttactcgcatgtgcattgagtggtgcacgtgcttgaacaaacagctacactcacatgggggcgggttttcccgccctgcggcctctcgcgaggcccacccctccccttcctcccataactacagtgctttggtaggtaagcatcctgatcccccgcggaagctgctcacgtggcaactgtggggacccagacaggttatcaaaggcacccggtctttccgccttcaggagtatccctgctagtgaattctagtagggctctgcttggtgccaacctcccccaaatgcgcgctgcgggagtgctcttccccaactcaccctagtatcctctcatgtgtgtgcttggtcagcatatctgagacgatgttccgctgtcccagaccagtccagtaatggacgggccagtgtgcgtagtcgtcttccggcttgtccggcgcatgtttggtgaaccggtggggtaaggttggtgtgcccaacgcccgtactttggtgatacctcaagaccacccaggaatgccagggaggtaccccgcttcacagcgggatctgaccctgggctaattgtctacggtggttcttcttgcttccacttctttctactgttcatg	Human
a1346	3.89399	0.0916524	Canine kobuvirus strain S272/16	293t	tcaccctcttttccggtggtccggacccagaccaccgttactccattcagcttcttcggaacctgtttggaggaattaaacgggcacccacccaccttcacccccttttcgtaactaagtgtgtgcccaatctcatgactcctgctgacttcaccgaccagcagtgtccaaaacgctaggtgaatttccttcctccccctctgggcttctgcccagctccctccctccagcctgacgtgccacaggctgtgcaaagaccccgcgaaagctgccaaaagtggcaattgtgggtcccccctttgtaaaggcgtcgagtctttctcccttaaggctagacccgtcagtgaattctgtcgggcaactagtgacgccactgcatgcctccgacctcggccgcggagtgctgccccccaagtcgtgcccctgactacaagttgtgctgtctggcaaacattgtctgtgagaatgttccgctgtggctgccaagcctggtaacaggctgccccagtgtgcgtagttctcatccagacttcggtctggcaacttgctgttaagacacggcgtaaggggcgtgtgccaacgccctggaacgagtgtccactctaataccccgaggaatgctacgcaggtacccctggctccccagggatctgagcgtaggctaattgtctaagggtattttcatttcccactctttctttcttgttcata	Canine
a1438	3.90404	0.123322	Aichivirus B strain U-1	293t	cttcggccccctcaccctcttttccggcggcgcatgttcgcgtcgtcgtaagtctggattcccaaggcccactcggttcaacttcggtttccggacaaatacaaagaacctcagtcctcttggtactttctcgcctgagtctacaaagcgagaaacctgcccctctaacgccagacgagcggcataaaactcgaacttctggcacgttccaccaccccttctcctatcccaacccccattgcgctctcaaggtcgcgcttttccgagactagctcggattcaaaaagttcctggcaccctttaccccttcaggcccttaaggtaggaactgaccttgtgctgtgatctcggtgcggaagtgctactgcgtagtgattgtaagatccttttgtggttctgccctggcaaggctacagagtgctgtgatccgctgcggatgccatcctggtaacaggacccccagtgtgcgcaacagtatgttcacggtcttccgtgttcaccacattcggaacactgctttcgtgaaacagtgtgtgtccaatccctgtgatcagtatcaaccacaccacctaggaatgctaggaaggtaccccggttcgccgggatctgatcctaggctaattgtctacggtggtgctcctttttattttccacttcaactcactggttacaactgcttgatttctgtgtttgctgcttttctctgctctcactgccattctcaagtgttcacactgtccaagctcctttggttgttcgcttccacttgccactgtcaactcttgtc	Cow
NC_023422	3.91418	0.242474	Caprine kobuvirus isolate 12Q108	293t	TTTGAAAAGGGGGTGGGGGGGGCCTCGGCCCCCTCACCCTCTTTTCCGGTGGCCACGCCCGGGCCACCGATACTTCCCTTCACTCCTTCGGGACTGTTGGGGAGGAACACAACAGGGCTCCCCTGTTTTCCCATTCCTTCCCCCTTTTCCCAACCCCAACCGCCGTATCTGGTGGCGGCAAGACACACGGGTCTTTCCCTCTAAAGCACAATTGTGTGTGTGTCCCAGGTCCTCCTGCGTACGGTGCGGGAGTGCTCCCACCCAACTGTTGTAAGCCTGTCCAACGCGTCGTCCTGGCAAGACTATGACGTCGCATGTTCCGCTGCGGATGCCGACCGGGTAACCGGTTCCCCAGTGTGTGTAGTGCGATCTTCCAGGTCCTCCTGGTTGGCGTTGTCCAGAAACTGCTTCAGGTAAGTGGGGTGTGCCCAATCCCTACAAAGGTTGATTCTTTCACCACCTTAGGAATGCTCCGGAGGTACCCCAGCAACAGCTGGGATCTGACCGGAGGCTAATTGTCTACGGGTGGTGTTTCCTTTTTCTTTTCACACAACTCTACTGCTGACAACTCACTGACTATCCACTTGCTCTCTTGTGCCTTTCTGCTCTGGTTCAAGTTCCTTGATTGTTTTTGACTGCTTTTCACTGCTTTTCTTCTCACAATCCTTGCTCAGTTCAAAGTC	Goat
a1354	3.92608	0.102463	Canine kobuvirus isolate SMCD-59	293t	tttaagtgttgtgcccaatctcttgactcctgctggaaccaccgaccagtagtgtccaaaatgccaggtggaaaatcctcccttcccctctgggcttcatgcccggcatcctccccccagcctgacgtgccacaggctgtgcaaagaccccgcgaaagctgccaaaagtggcaattgtgggtcccccctttgtcaaggcgtcgagtctttctcccttaaggctagtcctgtcagtgaactctgtcgggcaactagtgacgccactgcatgcctccgacctcggccgcggagtgctgccccccaagtcatgcccctgaccacaagttgtgctgtctggcaaacattgtctgtgagaatgttccgctgtggctgccaagcctggtaacaggctgccccagtgtgcgtaattctcatccagacttcggtctggcaacttgctgttaagacatggcgtaaggggcgtgtgccaacgccctggaacgagtgtccactctaataccccgaggaatgctacgcaggtacccctggctcgccagggatctgagcgtaggctaattgtctaagggtattttcatttcccaccctcttcttcttgttcata	Canine
a922	3.94362	0.149847	Bovine kobuvirus	293t	attcccaaggcccactcggttcaacttcggtttccggacaaatataaagaacctcagtcctcttggtactttctcgcctgagtcaacaaagcgagaaacctgcccctccagcgccagacgagcggcataaaacttgaacttctggcatgctccaccacccttttccccattccaacccccattgcgctctcaaggtcgcgctttttcgagactagctcggattcaaaagttcctggcaccctttgccccttcaggcccttaaggtaggaactgaccttgtgctgtgccctcggtgcggaagtgctactgcgtagcgattgtaagatccctttgtggttctgccctggcaaggttatagagtactgtgatccgctgcggatgccatcctggtaacaggacccccagtgtgcgcaacagtatgttcacggtcttccgtgtccaccacattcggaacactgctctcgtgaaacagtgtgtgtccaatccctgcaatcagtatcaactacaccacctaggaatgctaggaaggtaccccggtccgccgggatctgatcctaggctaattgtctacggtggtgctcctttttattttccacttcaattcattggttacaactgctcgatccctgtgtttgctgcccttctctgctctcatcgccattctcaagtgttcacactgtccaagttcctttggttgttcgcttccacttgccactgtcaactcttgtc	Cow
a680	3.95571	0.0898114	Canine kobuvirus strain UK003	293t	tttcccctgttcgtaactaagtgtgtgcccaatctcctcactcctgctggcttcaccgaccggcagtgtccaaaatgctaggtgaatcccctccctttcctctgggcttctgcccagcttcctccccccagcctgacgtgacacaggctgtgcaaagaccccgcgaaagctgccaaaagtggcaattgtgggtcccccctttgtaaaggcgtcgagtctttctccctcaaggctagacccgtcagtgaattctgtcgggcaactagtgacgccactgcacgcctctgacctcggccgcggagtgctgccccccaagtcgtgcccctgaccacaagttgtgctgtctggcaaacattgtctgtgagaatgttccgctgtggctgccaagcctggcaacaggctgccccagtgtgcgtagttctcatccagacttcggtctggcaacttgctgttaagacacggcgtaaggggcgtgtgccaacgccctggaacgagtgtccactctaataccccgaggaatgctacgcaggtacccctggttcgccagggatctgagcgtaggctaattgtctaagggtattttcatttcccattctttctttcttgttcata	Canine
a1436	4.03498	0.121368	Bovine kobuvirus strain BKoV/EGY-1	293t	cgcacgttcgcgtcgtcgtaagtctggattcccaaggccaacttggtttaacttcggtttctggacaaatacaaagaacctcagtcctcttggtactttctcgcctgagtcaacaaagcgagaaacctgcccctctaacgccagacgagcggcataaaacttgaacttctggcacgctccactcttccctctcccaatcccatccccatcgcgctctcaaggtcgcgcaattctgggactagcccagatttaaaagttcctggcaccctttgcccctttaggcccttaaggcaggaactgaccttgtgctgtgacctcggtgcggaagtgctactgcgtagtgattgtaagctcctcttatggttctgccctggcaaggctatagagtactgtgatccgctgcggatgccatcctggtaacaggacccccagtgtgcgtaacagtatgttcacggctcaccgtgttcaccatgactggaacactgctttcgtgaaacagtgtgtgtccaatccctgtgatcagtatcaaccacaccacctaggaatgctaggaaggtaccccggttcgccgggatctgatcctaggctaattgtctacagtggtgctcctttattttctctccaaccatttattgttcacaactgcttgatcttgtgtttgctgcctttctctgctctcactgccattctcaagtgttcacactgtccaagctcctttggttgttttcatccacttgccattgtcaactcttgtc	Cow
a1432	4.10466	0.247611	Caprine kobuvirus isolate MN1/2018	293t	gcccgtccccctcaccctcttttccggtggccacgcccgggccaccgatacttcccttcactccctcgggactgttggggaggaacacaacagggctcccctgtatttcctcttcccattccccctttcctaaccccaaccgccgtatctggtggcggtaagacacacgggtctttccctctaaagcacaattgtgtgtgtgtcccaggtcctcctgcgttcggtgcgggagtgctcccacccaactgttgtaagcctgtccaacgtgtcgtcctggcaagactatgacgtcgcatgttccgctgtggatgccgaccgggtaaccggttccccagtgtgtgtagtgcgatcttccaggttctcctggttggcgttgtccagaaactgcttcgggtaagtggggtgtgcccaatccctacaagggttgattctttcaccaccttaggaatgctccggaggtaccccagcaacagctgggatctgaccggaggctaattgtctacgggtggtgtttccattttctttttcacacaacttcattgctgacaactcactgactaatcacttgctctcttgtgcctttctgctctggttcaagttccttgattgtttgtttgattgcttttcactgctttcttcccacaatccttgctcagttcaaagtc	Goat
a820	4.14356	0.236148	Caprine kobuvirus isolate 12Q108	293t	tttgaaaagggggtggggggggcctcggccccctcaccctcttttccggtggccacgcccgggccaccgatacttcccttcactccttcgggactgttggggaggaacacaacagggctcccctgttttcccattccttcccccttttcccaaccccaaccgccgtatctggtggcggcaagacacacgggtctttccctctaaagcacaattgtgtgtgtgtcccaggtcctcctgcgtacggtgcgggagtgctcccacccaactgttgtaagcctgtccaacgcgtcgtcctggcaagactatgacgtcgcatgttccgctgcggatgccgaccgggtaaccggttccccagtgtgtgtagtgcgatcttccaggtcctcctggttggcgttgtccagaaactgcttcaggtaagtggggtgtgcccaatccctacaaaggttgattctttcaccaccttaggaatgctccggaggtaccccagcaacagctgggatctgaccggaggctaattgtctacgggtggtgtttcctttttcttttcacacaactctactgctgacaactcactgactatccacttgctctcttgtgcctttctgctctggttcaagttccttgattgtttttgactgcttttcactgcttttcttctcacaatccttgctcagttcaaagtc	Goat
a2667	1.47785	0.0690797	Turdivirus 1	Huh7	tcctcacccatgcttttcctacccccaccacgcccgcatgtttactgctttccttgatgctgcccgtgactacttccatgacctccccaacccaaacctcaaacgccttaagctatcatgggctctctatcaccaatccccttccttcccacccagaacccccccctccctcccctacaacgtgtatgagcaagacgagtttgacaagctcgccgaagccatgctcacccactctcccttccccacatcccattacctcttccaccccctcccgtccaacgcccgcaccatcgtcgagcgtgaggctgactgggatggctgtgatctagaaaagaaatggctcgacctcgtcatagaggacgatgccaagttccttctggagaacggctctctcccgtttggctccacccttgcc	Bird
a137	1.55349	0.0776189	Sicinivirus A isolate UT-G-Khajehnasiri	Huh7	atacctttaccttcccccactcactgatcggtgccaaccccaactccccagtgtcagatgcttttacaaactttatgctatggcgcgctggagtggcagtccacatttccacgtcggccagccccgctatggcaggagcgctactcgtggtggcatcacccgagggctttgaggacgtgcaacagcgcccatggaatgcgcaagttagcgggctaactacaatcccatatgtacttcttaacctgtgccaatccaattcagccactgtaatcctccctccttgtacagtcactccgtttgatgatgcccgctcccatacatcttggtctgtgcgcgtgtatgtcttcacacagctaaatgtccctaccggcgttgcaaatcaaatcacaattcaattgatgtttgctccccttgcttcccggtttttgtttgcatgtgttcccataaagcaccacctgcgcacccgcatactacccggttccggggatggctattcatttaacatcccccagaaccagggcgtccctatggctcaatatcttcctgaacatgagtccgcagactacatccctgggcattttgataattttgcacggtttgctaacgcccccgggctcttgcgcactgtgcgttggctctctgagtatactcccaacacacctcttcttcggcttaatttgaattctattagtctcggtcccgatacccacacccccttatcctatgtacttagtgcttttgctcaacaacgtgggtctctctcttttgatttggtgtttgttggggcccaggtccaatctgggcgcctgctcatatctataacccccccctcgcaggcccctcctgccagtgtcgaggaagccctccgtggccattccctgacctgggacgtgactgtgtcttgctgcagctcatttcacgcccccttcttctctgcgactgcctggcgatctctagctattgatggatccgctacaaaaactctctacaattcgtgggg	Bird
a2627	1.8685	0.0733444	Beihai picorna-like virus 52 strain BHNXC41485	Huh7	taggtacttggaaggaatcagatgattagctagaaatgagtctgaccccgatagatttcgggacccaacacttgcgaacttatgctttaattcgcagcatgtagggaccgtggacttagtcttgtttgttctgagtgaacttacaattctttgctccccctcatgtaggaagaaagcaaaacgtagaggtacagtttctcctattaatgtacagaagaaacgaaaattctcaacgatggtattgactatgtcgaatccatgtccaactggatcaagttgggattttgatgggcttttagtttagccctttagtacagtaaaactacagcaaggtttgattagccttgagaagttcaattaatcacattgtttattagagaattaattattataaaactccagaaaaatatgtgtattattagtgtagagttagcatcactcattagaagatgccagttcgtttactgatcactcatccgaatagaaatagatatgagagaactatgtcctaattaaggatgcgtcaataaggtgctggagatgctggtagatggaaaattgtccgccagcgacggctatgcttgtataagctccctggtaaatcaagtgtagttacctcatctttgcagtacggaagtaaactgccgaatttctttcccagggtcgggaggggccctagcgggcacctcgtctgatctcaggactaaagccgcttgagacgacattctttttcaaatgcggatacccgtatcctcgtgagacctttgtcaattaagttcagttatttaacactgcgcgcattgatgatgaaactcaggaacggattctattcttggatcgtaagaaagtctgttttaaataacaatctcctggttaacggtgattaagcctggggtcgccttgtggttttcacaatccccccttggggtattgtgttccgcaaggctgatctttcaagtatcagccgtggaacattgtaccctcccactttcatgagaat	Unknown
a2616	1.95104	0.0904375	Picornavirales sp. isolate H4_Rhizo_43	Huh7	gcagtgagcaaattccattgcagtcgaggtttagcctcgccattcgtcttttaaaattagtttcttttaagatgctagaagataaaacacggtaaaaaattgtatataacgatataggtctggagtatagtaatcaatgttaattcgttgcattggtgataacgacatactgtatactcccaactttcgcgccggacgattccggatatattgtacgtgataataatgtcttcttaattgagactgactttttaagtcaattaaacaactctaccagagcctacgcgttctatctctgacacgggatagttctcagggttgaagattccataggtcttcagcctgccgaaactctgtgctgtaatgtagggtcgactaccatctacctatttaggtttgaatcggtctgagataatttcaatacacgaccggccttaaaatagttcttcagagccaccggatggttagtttagatgtggcatagcgaaaaacgcagcacactgatgatattctttcaaacgaattttgttccctcacgatcggtgaggacctgcttcaagcaggagataatggatttttgcttgcccctgttatattagggcaagctcaagaaactcatgtacatggacctactattgtacgtgattttacagattgggacgcctttaatttgtggcaggtcccagatctttattatgatggtccggaagcagatttagctgaacgagatggttttaataactatcaaaatgaagcaaatttgcgacagactataactaccgtcattgaaaaagatctacctccttatgaggtgttgatttttagtgatgaagaagaaagttctcgaactttcttttcctgtgagtcggataatgaagggtacactccttcgtcttctgattcacaagaacagatgcctgatatcatatatcagatgccctttacagctacttctatacaaaaagaacctgaccaggttcagcagaagttagttaaaagg	Unknown
a693	1.95645	0.0650802	Human coxsackievirus A16 strain shzh99-79	Huh7	cgaccaatagtgggcgtgacgcaccagtcacgtcttggtcaagcacttctgtttccccggaccgagtatcaatagactgcttacgcggttgaaggagaaaacgttcgttacccggctaactacttcgagaaacctagtagcaccatgaaagttgcagagtgtttcgctcagcacttcccccgtgtagatcaggtcgatgagccactgtgaaccccacgggcgaccgtgacagtggctgcgttggcggcctgcccatggggcaacccgtgggacgctctaatacagacatggtgtgaagagtctattgagctagttagtaatcctccggcccctgaatgcggctaatcctaactgcggagcacgcaccctcaatccagggggcagtgtgtcgtaacgggtaactctgcagcggaaccgactactttgggtgtccgtgtttccttttattccttactggctgcttatggtgacaatcaaagagttgttaccatatagctattggattggccatccggtgtctaacagagctattgtctacctgttcattggatacgtccctctcaattacaagactctccaaactcttaactacatactgctacttaatcataagaa	Human
NC_004102	1.99376	0.064799	Hepatitis C virus genotype 1	Huh7	gccagccccctgatgggggcgacactccaccatgaatcactcccctgtgaggaactactgtcttcacgcagaaagcgtctagccatggcgttagtatgagtgtcgtgcagcctccaggaccccccctcccgggagagccatagtggtctgcggaaccggtgagtacaccggaattgccaggacgaccgggtcctttcttggataaacccgctcaatgcctggagatttgggcgtgcccccgcaagactgctagccgagtagtgttgggtcgcgaaaggccttgtggtactgcctgatagggtgcttgcgagtgccccgggaggtctcgtagaccgtgcacc	Human
NC_040642	2.02212	0.0646042	Rhimavirus A	Huh7	CGAATTCCGGACATCTCCTTTCGGGGGCGAGCGTCACCGTGCCCCTCATGGAGGCAACTGTGCCTCTAATCGGTGACCCACTGAGAAAATTTTCTTTCTACGTGGCTAAACAATGCAACTTTATAATAACACAAATTTAATGCTTAATCTTAACACCAAAGATTTGAACATATGTTTGGAAAGTGGCACACTTCAAACATTGCATAGTTGCTAGGGGTGAAGTCCCTTTAAGGGGTTGCAGAGGATCTTTCCTCTTTATGAGCGGCTAGGAGTATCTTCTTGATATTATGTGGTCGTGCAACTCACTTCCCAGATGTATGACGGTGTACTAAGCGATTGGAACTAGTCATAACCTCTTTGAATTTTGGTATTGCGAGTCTAGCAGGGGGATATTTACCGCTAAAGGGTGACACACTCGTGAGGGTGGCCTTTGGTGTGTGTATATTTATTCCGCCCATCTTGCATGGGGTGCTAAAATTCTAATGCTGTGAAATAACCATTTTCTGAATACATTCTCTACATTTGGAGTCAAATATGAGGAATGCCACTCAGGTACCCTTGACATGATCTTGGATCTGAGAGTGGGCTAATTATCTAATTATTTGGCGACTTTCTAAAATCTTCTGTTTTTAGTGGTGACAATTTATGGTTATAAA	Toad
a1370	2.02426	0.0591723	Salivirus A strain SH1	Huh7	ttcccctgcaaccattacgcttactcgcatgtgcattgagtggtgcatgtgttgaacaaacagctacactcacatgggggcgggttttcccgccctacggcttctcgcgaggcccacccctcccctttctcccataactacagtgctttggtaggtaagcatcctgatcccccgcggaagctgctcacgtggcaactgtggggacccagacaggttatcaaaggcacccggtctttccgccttcaggagtatccctgctagcgaattctagtagggctctgcttggtgccaacctcccccaaatgcgcgctgcgggagtgctcttccccaactcaccctagtatcctctcatgtgtgtgcttggtcagcatatctgagacgatgttccgctgtcccagaccagtccagtaatggacgggccagtgtgcgtagtcgtcttccggcttgtccggcgcatgtttggtgaaccggtggggtaaggttggtgtgcccaacgcccgtactcaggggatacctcaaggcacccaggaatgccagggaggtaccccgcttcacagcgggatctgaccctggggtaaatgtctgcggggggtcttcttggcccacttctcagtacttttcagg	Human
DNA_IRES	2.09514	0.0705666	Encephalomyocarditis virus	Huh7	tccctccccccccctaacgttactggccgaagccgcttggaataaggccggtgtgcgtttgtctatatgttattttccaccatattgccgtcttttggcaatgtgagggcccggaaacctggccctgtcttcttgacgagcattcctaggggtctttcccctctcgccaaaggaatgcaaggtctgttgaatgtcgtgaaggaagcagttcctctggaagcttcttgaagacaaacaacgtctgtagcgaccctttgcaggcagcggaaccccccacctggcgacaggtgcctctgcggccaaaagccacgtgtataagatacacctgcaaaggcggcacaaccccagtgccacgttgtgagttggatagttgtggaaagagtcaaatggctctcctcaagcgtattcaacaaggggctgaaggatgcccagaaggtaccccattgtatgggatctgatctggggcctcggtacacatgctttacatgtgtttagtcgaggttaaaaaaacgtctaggccccccgaaccacggggacgtggttttcctttgaagaacacgatgataatatggccacaaccatgactagtgccacc	Human
NC_009891	2.12547	0.0414746	Seal picornavirus type 1	Huh7	TTCAAAGGTGGCGGGAGAGTTGGCCTCACGCTGTTTAGCGTGAGAGCTGGCTCTCCTGCCCCTTCCCCTGAGCCGGGGATCTTGGCTCATTCCCCTCTTTTCTATCCTCCCTCATTGGACTTTACGGATGACCCGGCATAAACTTGACAACCGATGTTGGATTTCCCTTGTGGCTGTGATGGAGGACATACCCTCGGGTGTAGTTGTGTGCGTGTCGCTCTGCGACTCGAGCTTCAAAGTGGTGCTGAAATATTGCAAGCGTCGTTGCTCGATTAACGGAGTGGTACAATCCTATGAACCCAAGTGCATTCATGCGAAAGCCCCGGAGGGGTGAGTAGCATGGACTCGAATCAGAAGAGCTGGAGCTCGCTTGGTACGGCACGTAGCATTGCTTTGCCTAAAGACCAAGGGGGTATGGCTATAGGTGGGGGCCTATAGCTTGTCCAGTGCTGGTTGACAGACTCGTGCTACGCGTCTGGTTCGAGTATAAGTAGCTGCAACTCACT	Seal
a582	2.18112	0.0593554	Bovine rhinovirus 1 strain SD-1	Huh7	acgatctttgcggctctgccgccgttcgggttttacctgttttcacagagcaaaacaggacctctagtttcgtgcttaaacgagatcatgctcgaactagaactataacgctggtcactggacccgtgccgcgccttgcggatctttgcgggaatggtggctagtgggctgtggaagtgactctaaccacacgcccctcaagtgtgggaaaacacgaactggtgtagcgacgacgataggccttgggacaccctctccagtgatggagacccaaggggccaaaagccacgccttgtgccctgtcgttcacaaccccagtgcagttcgtgccagtacctgcttttgggaagtgtgctttggacagctgaaaacagtcctagtgggagactaaggatgcccaggaggtacccggaggtaacaagtgacactctggatctgacttggggagagcgggtctgctttacagacgccactctttaaaaaacttctatgtctcgtcaggcaccggaggccgggccttttcctttaaaacaatacacttt	Cow
a1367	2.24402	0.0540047	Salivirus FHB	Huh7	tttcgaccgccttatggcaggcgggcttgtggacggcttcggcccacccacagcaagaatgccatcatctgtcctcacccccatttctcccctccttcccctgcaaccattacgcttactcgcatgtgcattgagtggtgcacgtgttgaacaaacagctacactcacgtgggggcgggttttcccgcccttcggcctctcgcgaggcccacccttccccttcctcccataactacagtgctttggtaggtaagcatcctgatcccccgcggaagctgctcgcgtggcaactgtggggacccagacaggttatcaaaggcacccggtctttccgcctccaggagtatccctgctagtgaattctagtggggctctgcttggtgccaacctcccccaaatgcgcgctgcgggagtgctcttccccaactcaccctagtatcctctcatgtgtgtgcttggtcagcatatctgagacgatgttccgctgtcccagaccagtccagcaatggacgggccagtgtgcgtagtcgtcttccggcttgtccggcgcatgtttggtgaaccggtggggtaaggttggtgtgcccaacgcccgtactttggtgacaactcaagaccacccaggaatgccagggaggtaccccgcctcacggcgggatctgaccctgggctaattgtctacggtggttcttcttgcttccatttctttcttctgttc	Human
a2758	2.29212	0.102307	Enterovirus J strain CHN/BJ/2018-8J	Huh7	acatgggcacccagagggcccacgtggcgtagaactcacgtggcgtagaactccggtattacggtacccttgttcgcctattttaccaccccttccccagaaacttagaagtcatgatcacaaggctcaatagatacttgggcaaaccagcccaaggacgagcaagcacttctgtctccccgggaggcaacgctgttaggctgtccccacggccgaaggcaacgctaccgttaaccggcgtggtactgcgggaagtctagtaacatcattgaatttctttgacgttacgttcagcacacaaacccagtgtgtagttttggctgatgagtgcctgcattccccactggcgacagtggcaggcgctgcgttggcggccaactctcagggcaacctgagagacgtcaaattaaggacatggtgtgaagaacctactgcgctactgcgtagtcctccggcccctgaatgcggctaatcctaactcgggagcatctgcacacaatccagtgtgaagggtgtcgtaacgggcaactcctgagcggaaccgactactttgggtgtccgtgtttcctgttttatttaccttggctgcttatggtgacaatctagattgttaccatatagcaattgggttggccacctggttttgtaagcttgtgacttttagtacgctaaaacacttactataatacaacacagacattactataaaaccacttgaaagagagg	Primate
NC_023858	2.34804	0.112705	Melegrivirus A	Huh7	tttcccctgttcgtaactaagtgtgtgcccaatctcctcactcctgctggcttcaccgaccggcagtgtccaaaatgctaggtgaatcccctccctttcctctgggcttctgcccagcttcctccccccagcctgacgtgacacaggctgtgcaaagaccccgcgaaagctgccaaaagtggcaattgtgggtcccccctttgtaaaggcgtcgagtctttctccctcaaggctagacccgtcagtgaattctgtcgggcaactagtgacgccactgcacgcctctgacctcggccgcggagtgctgccccccaagtcgtgcccctgaccacaagttgtgctgtctggcaaacattgtctgtgagaatgttccgctgtggctgccaagcctggcaacaggctgccccagtgtgcgtagttctcatccagacttcggtctggcaacttgctgttaagacacggcgtaaggggcgtgtgccaacgccctggaacgagtgtccactctaataccccgaggaatgctacgcaggtacccctggttcgccagggatctgagcgtaggctaattgtctaagggtattttcatttcccattctttctttcttgttcata	Bird
a566	2.39173	0.0477249	Bakunsa virus	Huh7	ttttgaacgccacctcggagcgatatccggggaccccctcccctttttccttcctaccttcttcccaaatttccctcttcccttgttattttggtttggatttcctggacatgactcggacggatctatctcatttgctttgtgtctgctccaccagtggcatggtcgaaagatcatcaacactggacgtgtactgtaatggccaaacgtgcccacaggggaaaccatgccggtcgctgtagcggcgggtggacgtggtggacccctctccctgctcataaactttgggtaggtgaagggttcaagcgacgcttgccgtgagggcgcatccggatggtgggaaccaacaaactaggctgtaatggccgacctcaggtggatgagctagggctgctgcaccaaaagggactcgattcgatatcccggcctggtagcctagtgcagtggactcgtagttgggaatctacgactggcctagtacagggtgatagccccgtttcccacgcccacctgttgtagggacacccccccc	Primate
a2742	2.50226	0.169955	Enterovirus A strain CHN/BJ/2018-1A	Huh7	gggttgttcccacccacagggcccaagcggcgttagtactctggtatcacggtacctttgtatgcctgttttacatcccttcccccgtaacgttagaagaaagcacaaacgacaaatagcaagtccaccaaaccaggtgggtttttgtcaagcacttctgtttccccggacatagtaccaataagctgtacccacggctgaaagggaaaacgttcgttacccggctacttacttcgagaagcctagtaccatcatgaattgtttcaagtgttacgttcagcacaatcccagtgtagttcaggctgatgagtcaccgaattccccacgggcgaccgtgtcggtggctgcgttggcggcctgcctgcgggtattactcgcaggacgcttgattcatgacatggtgcgaagagcctattgagctaggtagtagtcctccggcccctgaatgcggctaatcccaaccacggagccatgcgttgcaatccagcaatgttgtggtcgtaatgagcaattctgtggcggaaccgactactttgggtgtccgtgtttcctgttttatttaccttggctgcttatggtgacaatctagagttgtcatcatatagcgattggattggccatccggatattatctttgtgtgactcattcctagtccataagcattccttgtaatttacacattcatc	Primate
a2746	2.6387	0.12934	Human enterovirus 92 strain RJG7	Huh7	tttaaaacagcctgtgggttgtacccacccacagggcccacgcggcgttagtactctggtatcacggtacctttgtatgcctgttttatctcccttcccccgtaacgttagaagaatgaacaaaagacaattagcaaatccaccaacccaggtgggttttcgtcaagcacttctgtttccccggacctagtaccaataagctgtgcccacggctgaaggggaaaacgttcgttatccggctacctacttcgagaagcctagtaccaccaatgattgtctcaagtgttacgctcagcacaaccccagtgtagttcaggtcgatgagtcaccgaattccccacgggcgaccgtgtcggtggctgcgttggcggcctgcctgcgagtttcactcgcaggacgcttgattcatgacatggtgcgaagagcctattgagctaggcagtagtcctccggcccctgaatgcggctaatcctaaccacggagccatgcgtcacaaaccagtggcgtcatggtcgtaacgagcaattctgtggcggaaccgactactttgggtgtccgtgtttcctgttttatttaccttggctgcttatggtgacaatctagagttgtcatcatatagcgattggattggccatccggatattactttgtgtgatttatctcttgctcgtaagcaattttaaatagtttatagcatcatt	Primate
NC_015940	2.64739	0.0769996	Bat picornavirus 1 strain NC16A	Huh7	cacccacttttccggcggcgcacgttcgcgtcgtcgtaagtctggactcccaaggccaactcggttcaacttcggtttccggacaaatacaagaacctcagtcctcttggtactttctcgcctgagtcaacaaagcgagaaacctgcccctctaacgccagacgagcggcatgaaacttgaacttctggcatgttccactttccctctccctcaccccaccccaccgcgctctcaaggtcgcgctcttccgggactagcccggttttaaaagttcctggcaccctttgcccctctaggcccttaaggtaggaactgaccttgtgctgtgatctcggtgcggaagtgctactgcgtagtgattgtaagatccctttgtggttctgccctggcaaggctacagagtactgtgatccgctgcggacgccatcctggtaacaggacccccagtgtgcgcaacagtatgtccacggtcttccgtgttcaccacattcggaacactgctctcgtgaaacagtgtgtgtccaatccctgtgaccagtattaaccacaccacctaggaatgctaggaaggtaccccggttcgccgggatctgatcctaggctaattgtctacagtggtgctccttttattttcccctcacttcattgactacaactgcttgatttccgtgtttgctgctcttcttagctctcactgccattctcaagtgttcacactgtccaagctcctttggttgtttgcctccacttgccactgtcaactcttgtc	Bat
a787	2.72281	0.0674073	Human poliovirus 2 isolate PV2/4568-1/ISR98	Huh7	ccccgtaacttagaagcataaaaccaagttcagcaggaaggggtgcaaaccagtacctctatgaacaagcacttctgtttccccggtgacattgcatagactgctcacgcggttgaaagcgatcgatccgttatccgcttgtgtacttcgaaaagcctagtatcgccttggaatcttcgacgcgttgcgctcagcacccgatcccggggtgtagcttaggctgatgagtctggacgtccctcaccggcgacggtggtccaggctgcgttggcggcctacctatggctaacgccataggacgctagatgtgaacaaggtgtgaagagcctattgagctacacgagagtcctccggcccctgaatgcggctaatcctaaccacggagcaagcggtcacgaaccagtggctggcttgtcgtaacgcgcaagtctgtggcggaaccgactactttgggtgtccgtgtttcctgttatttttatcatggctgcttatggtgacaatctgtgattgttatcataaagcgatttggattggccatccggtgagtgttgtatcgaacatttgactgttcatcagaactactgtgttagattcacttcttattcaactaattaatcaaaaacagtacgaagacaaaacaacaatactaca	Human
a2778	2.73211	0.110362	Human coxsackievirus A16 strain FY18	Huh7	ttaaaacagcctgtgggttgtgacccacccacagggcccactgggcgctagcactctgattctacggaatccttgtgcgcctgttttatgtcccttcccccaatcagtaacttagaagcattgcacctctttcgaccgttagcaggcgtggcgcaccagccatgtcttggtcaagcacttctgtttccccggaccgagtatcaatagactgctcacgcggttgagggagaaaacgtccgttacccggctaactacttcgagaagcctagtagcaccatgaaagttgcagagtgtttcgctcagcacttcccccgtgtagatcaggtcgatgagtcactgcgatccccacgggcgaccgtggcagtggctgcgttggcggcctgcctgtggggtaacccacaggacgctctaatatggacatggtgcaaagagtctattgagctagttagtactcctccggcccctgaatgcggctaatcctaactgcggagcacataccctcgacccagggggcagtgtgtcgtaacgggcaactctgcagcggaaccgactactttgggtgtccgtgtttccttttattcttatactggctgcttatggtgacaattgaaagattgttaccatatagctattggattggccatccggtgtgcaacagagctattatttacctatttgttgggtatataccactcacatccagaaaaaccctcgacacactagtatacattctttacttgaattctagaaa	Human
NC_015941	2.77117	0.0672641	Bat picornavirus 2 strain MH9F	Huh7	cgcacgttcgcgtcgtcgtaagtctggattcccaaggccaacttggtttaacttcggtttctggacaaatacaaagaacctcagtcctcttggtactttctcgcctgagtcaacaaagcgagaaacctgcccctctaacgccagacgagcggcataaaacttgaacttctggcacgctccactcttccctctcccaatcccatccccatcgcgctctcaaggtcgcgcaattctgggactagcccagatttaaaagttcctggcaccctttgcccctttaggcccttaaggcaggaactgaccttgtgctgtgacctcggtgcggaagtgctactgcgtagtgattgtaagctcctcttatggttctgccctggcaaggctatagagtactgtgatccgctgcggatgccatcctggtaacaggacccccagtgtgcgtaacagtatgttcacggctcaccgtgttcaccatgactggaacactgctttcgtgaaacagtgtgtgtccaatccctgtgatcagtatcaaccacaccacctaggaatgctaggaaggtaccccggttcgccgggatctgatcctaggctaattgtctacagtggtgctcctttattttctctccaaccatttattgttcacaactgcttgatcttgtgtttgctgcctttctctgctctcactgccattctcaagtgttcacactgtccaagctcctttggttgttttcatccacttgccattgtcaactcttgtc	Bat
a983	2.77421	0.071937	Human coxsackievirus B1 isolate CVB1Nm	Huh7	ttaaaacagcctgtgggttgttcccacccacagggcccattgggcgctagcactctggtatcacggtacctttgtgcgcctgttttacatcccctccccaaattgtaatttagaagtctcacacaccgatcaatagcaagcgtggcacaccagccatgttttgatcaagcacttctgttacccggactgagtatcaatagaccgctaacgcggttgaaggagaaaacgttcgttacccggccaactacttcgaaaaacctagtaacaccatggaagttgcggagtgtttcgctcagcactaccccagtgtagatcaggtcgatgagtcaccgcgttccccacgggcgaccgtggcggtggctgcgttggcggcctgcctacggggaaacccgtaggacgctctaatacagacatggtgcgaagagtctattgagctagttggtaatcctccggcccctgaatgcggctaatcctaactgcggagcacataccctcaaaccagggggcagtgtgtcgtaacgggcaactctgcagcggaaccgactactttgggtgtccgtgtttcattttattcctatactggctgcttatggtgacaattgacgggttgttaccatatagttattggattggccatccggtgactaacagagcaattatatatctctttgttgggtttataccacttagcttgaaagaggttaaaacactacatctcatcattaaactaaatacaacaaa	Human
a843	2.79006	0.0669093	Enterovirus C strain 04-1450	Huh7	tagtactccggtatcgcggtacccttgtacgcctgttttatactcccttcccccgtaacttagaagcaatcaaaccaagttcaatagaagggggtacaaaccagtaccaccacgaacaagcacttctgtttccccggtgaggttgcatagactgtacccacggttgaaagcgactaatccgttatccgctcaagtacttcgggaagcctagtaccaccttcggatcttcgatgcgttgcgctcagcactcaaccccagagtgtagcttaggctgatgagtctggacattcctcactggcgacagtggtccaggctgcgttggcggcctacctgtggcccaaagccacaggacgctagttgtgaacaaggtgtgaagagcctactgagctacttgagattcctccggcccctgaatgcggctaatcccaaccacggagcaggtggtcataaaccaatggctggcctgtcgtaatgcgcaagtctgtggcggaaccgactactttgggtgtccgtgtttccttttatcttttcattggctgcttatggtgacaatcatagattgttatcataaagcaaattggattggccatccggtgaaaatcagagcgattatatatttgtttactggatttacatcactgacaccatactctccaatactcattaggttggttttattaataaggtattattaccata	Human
a1134	2.79358	0.0644914	Human enterovirus C99 strain BAN04-10697	Huh7	ttaaaacagcctgtgggttgttcccaccccagaggcccacgtggcggctagtactccggtattacggtacccttgtacgcctgttttatacccccttcccccgcaacttagattcaaacaaacacaagttcaataggagggggtacaaaccagtaccaccacgaacaagcacttctgtttccccggtgaggttgtatagactgttaccacggttgaaagcgactgatccgttatccgccttagtacttcgagaagcctagtatcaccttggaatctccgatgcgttgcgctcagcaatgtacccccattgtagcttaggccgatgagtctgggcattccccaccggcgacggtggcccaggctgcgttggcggcctacctatggtgaaaaccataggacgctagttgtgaacaaggtgcgaagagcctattgagctactaaggagtcctccggcccctgaatgcggctaatcccaaccacggagcaggtagttgcaaaccagcaaccagcctgtcgtaatgcgcaagtctgtggcggaaccgactactttgggtgtccgtgtttccttttattcttataatggctgcttatggtgacaatcatagattgttatcataaagcgaattggattggccatccggtgagaatcagatcgatcatttacctgtttgtcggatttaccccattggcatcgcacacgagtgacctaatcagaatagtgttgttgataaggtactactatcaca	Human
a2777	2.80078	0.123006	Human enterovirus 76 strain 04360/SD/CHN/2004/EV76	Huh7	tttaaaacagcctgtgggttgtacccacccacagggctcactgggcgctagcacactggtatcacggtacccttgtgcgcctgttttatacaccctcccccctttttgtaacttagaagaaacaaacacacgatcaatagcaggcttagcgcaccagctaagtcttgatcaagcacttctgttaccccggactgagtatcaataagctgtgcccacggctgaaagagaaaacgttcgttacccggctgtctacttcgggaaacctagtaccatcatgaagactgcaaagcgtttcgctcagcacaaccccagtgtagatcaggtcgatgagtcactgcattcctcacaggcgactgtggcagtggctgcgttggcggcctgcctatggggaaacccataggacgctttaatgttgacatggtgcgaagagtctactgagctaggtagtagtcctccggcccctgaatgcggctaatcccaaccacggagcaggcgctcacactccagtgagtagcctgtcgtaatgcgcaagtctgtggcggaaccgactactttgggtgtccgtgtttccttttattcttatcatggctgcttatggtgacaatctaagattgttatcatatagctattggattggccatccggtgaactctagagatattatctatttgtttgttggttttaccaagttaaacatcaccagctacaccactcttctttatatcatattattgaacagtaaaaagagaaa	Human
a785	2.80944	0.0640579	Echovirus E7 isolate Env_2016_Sep_E-7b	Huh7	ccaccccgtcgtaacttagaagctaatcaactatggtcactaggcggcccagtatgccaactgggtcttgaccaagcacttctgttaccccggactgagtatcaataggctgctcacgcggctgaaggagaaaacgttcgttacccggccagttacttcgagaaacctagtaccaccatgaaggttgcgcagcgtttcgctccgcacaaccccagtgtagatcaggccgatgagtcaccgcatccctcacgggcgaccgtggcggtggctgcgttggcggcctgcccatggggcaacccatgggacgcttcaatactgacatggtgcgaagagtctattgagctaattggtagtcctccggcccctgaatgcggctaatcctaactgcggagcagatacccgcgtgccagcgggcagtctgtcgtaatgggcaactctgcagcggaaccgactactttgggtgtccgtgtttccttttattcttacactggctgcttatggtgacaattgaaagattgttaccatatagctattggattggccatccggtgactaacagagcgattatctatcaatttgttggttttgtgccattggatttcccaaccctaagaacccttaattttatattggtacttaacacgacaag	Human
a1189	2.84469	0.0730851	Human poliovirus 3 strain PAK1019536	Huh7	tggggttaaaacagctctggggttgttcccaccccagaggcccacgtggcggctagtactctggtatcatggtacctttgtacgcctgttttatacccctaccccacgtaactttagaagcaactcaacaagttcaatagggggggtacaaaccagtaccaccacgaacaagcactcctgttaccccggtgatcttgcataagctgtgcccacggctgaaggcgagagatccgttatccgcttgagtacttcgagaagcctagtatcaccttgggatcttcgacgcgttgcgctcagcactccacccgagtgtagcttaggctgatgagcctgggcattccccaccggcgacggtggcccaggctgcgttggcggcctacccatggctaacaccatgggacgctagatgtgaacaaggtgtgaagagcctattgagctactcaagagtcctccggcccctgaatgcggctaatcccaaccacggagcaggtgtcttcaacccagaaggtagcctgtcgtaacgcgtaagtctgtggcggaaccgactactttgggtgtccgtgtttccttttatcttttatatggctgcttatggtgacaatcacagattgttatcataaagcgatttggattggccatccggtgaagtacaaacacattatctacttgtttgttggatttactccactcacacaccccacccccaatataacatctattgttttgttaacaagaaattactttcgaa	Human
NC_012801	2.91301	0.0895198	Human cosavirus B1	Huh7	TTGCCAGTTTTTTGAAACGTGTGGTTTGACGTCTAACCATTATGGCAGTGGGTGGAGTACTGCAAAGATGTCACCGTGCTTTACACGGTTTTTGAACCCCACACCGGCTGTTTGGCGCTTGCAGGACAGCAGGTTTATTTTCTTTTAACTCTCTCTTTCTAGCCACACACGATCTATGTGTGTGGGCGGAGTGATACTCCCGTTCCTTCTTGGACAGGCGGCCTCCACGCCCTTTGTGGATCTTAAGGCTACCAAGTCACTGGTGTTGGAAAGTGAAGAGAAAGGAGTTCCTTGGGAACTACATGTGGCATTGACAGAGGTTGTAGCGATGCTGTGTGTGTGTGCGGATTACCCCCGTGGCGACACGGACCCCACAGGCCAAAAGCCCTGTCCGAAAGGACCCACACAGTGGAGCAACCCCAGCTCCCCTCTTCAATGTTTTGTGTTAGCAACCTTGGTATTATTTTCTCTCAAGCTTCCAATACACCGGGCCCCAAAGATGTCCTGAAGGTACCCCGTGTATCTGAGGATGAGCACCATCAACTACCCGGACTTGTTCTTTCGAGAACAGACGCATGTGGTAACCCAGCCCCGATCCTAAGGGGTCGGGGCTTTTGCTCACTCAGCACAGGATCTGATCAGGAGACCTCCCCCCCCTGCTTTACAGGGGGCGGGGGTTTAAAAATTGCCCAAGGCCTGGCAAATAACCTAGGGGACTAGGTTTTCCTTTTTATTTTAAAGTTGTCAAT	Human
a874	2.95203	0.0584016	Echovirus E9 strain 31170222	Huh7	acagggcccactgggcgtcagcactctggtattgaggtacctttgtgcgcctgttttataaccctctccccatttgaaaattagaagcaatacacaatggtcagtagctggcatggcaaaccagtcatgttttgaccaagcacttctgtttccccggaccgagtatcaatagactgctcacgcggttgaaggagaaagcgttcgttacccgaccaactacttcgagaaacctagtaacgccatgaaagttgcagagcgtttcgctcagcacatccccagtgtagatcaggccgatgagtcaccgcattccccacgggcgaccgtggcggtggctgcgctggcggcctgcttgtggggcgacccacaagacgctccaaaacagacatggtgtgaagagtctattgagctagttggtagtcctccggcccctgaatgcggctaatcctaactgcggagcacgtgcctccaacccaggaggtggcgtgtcgtaacgggtaactctgcagcggaaccgactactttgggtgaccgtgtttccttttattcttatattggctgcttatggtgacaattgaaaggttgttaccatatagctattggattggccatccggtgacaaacagagcaattatatatctctttgttgggtatattccactcgattacaaggaattcagaactctcaattatatactgtctttaaactccgcaag	Human
NC_075425	2.97916	0.0597667	Rosavirus C strain RASK8F	Huh7	GGGATGGGTCTGGTGCTGCGCCGCGTGTGTCTTGACACCGCGCTGCTCAGGATGCTTCTGCCCCGTGCTTTGGACGCCTACCAGGGCGTTAAACTGGTCCCCCCCTTACCCTTTCCCCGTAACTAAGTTTGTACCTCCCCCATATAGGCTGCTAAGACGCTTGTTGCTACAGCATATGTGGATCAGGGAGTTCTCCATGAGTAATCTTTTCCACCCTCTCTAGTGTCTATGCTATTGAGGACGGGTTGGAGCCCCGTTGACCTAGTGTCAGAGTGTGTCGGTAGCAGGCTTTCTGCTCTCGCCCCATGCCGGCCACACCTCCCGTCAGTAATGTGAAGACTGCAAGTTGCATGTGAAAAGGTTTCTAATATTTGAGCTGAATGTAGCGATTACCCAAGGTGAGCGGACTTCCCCACGTGGTAACACGTGCCTCTCAGGCCAAAAGCCAAGGTGTTAAAAGCACCCCTTGGGTAGACCACTACCCCGTGGTCTCAGTTCTCTTAGAAGATTCACTTAGTAATGTGTATACTGGCAGCTCCCAAGCAGAGCTGGCGAGCGGGCTAAGGATGCCCTGAAGGTACCCGCAGGTAACGTTAAGACACTGTGGATCTGATCAGGGGCTCGAGTGCTGAAGCTTTACAGAGGTAGCTCGAGTTAAAAAACGTCTATGCCCCTCCCCCACGGGAGTGGGGGTTCCCCCACACCAATTTTAGATTGCACT	Rodent
a1179	2.98621	0.0728855	Enterovirus A71 strain EV-A71-C2-ALG-2013-328-DZA	Huh7	gcgcccagtgggccctgtgggttgcacccacccacagggcccactgggcgctagcactctggcactaaggtacctttgtgcgcctgttttatttcccttcccccaaagtaatttagaagttatgcaccaacgatcaatagcaggtgtgacacaccagtcatatcttgatcaagtactcctgtttccccggaccgagtatcaataagctgctcgcgcggctgaaggagaaaacgttcgttacccgaccaactacttcgagaagcttagtaccaccatgaacgaggcagagtgtttcgttcagcacaaccccagtgtagatcaggctgatgagtcactgcaaaccccatgggcgaccatggcagtggctgcgttggcggcctgcccatggagaaatccatgggacgctctaattctgacatggtgtgaagagcctattgagctagttggtagtcctccggcccctgaatgcggctaatcctaactgcggagcacatgctcacaaaccagtgggtggtgtgtcgtaatgggtaactctgcagcggaaccgactactttgggtgtccgtgtttccttttattcttatgttggctgcttatggtgacaatcaaagaattgttaccatatagctattggattggccatccggtgtgcaacagagcaattgtttacctatttgttggttttgtaccactatcactgaagtctgtgatcactctcaaattcattctgaccctcaactcaatcaaac	Human
a532	3.0603	0.068936	Crohivirus B clone Bat/CAM/CroV-P25/2013	Huh7	gtataagagacaggtgtttgccttgtcttcggactggcatcttgggaccaaccccccttttccccagccatgggttaaatggcaataaaggacgtaacaactttgtaaccattaagctttgtaattttgtaaccactaagctttgtgcacataatgtaaccatcaagcttgttagtcccagcaggaggtttgcatgcttgtagccgaaatggggctcgaccccccatagtaggatacttgattttgcattccattgtggacctgcaaactctacacatagaggctttgtcttgcatctaaacacctgagtacagtgtgtacctagaccctatagtacgggaggaccgtttgtttcctcaataaccctacataataggctaggtgggcatgcccaatttgcaagatcccagactgggggtcggtctgggcagggttagatccctgttagctactgcctgatagggtggtgctcaaccatgtgtagtttaaattgagctgttcatatacc	Bat
NC_002058	3.06073	0.0606355	Human poliovirus 1 Mahoney	Huh7	TTAAAACAGCTCTGGGGTTGTACCCACCCCAGAGGCCCACGTGGCGGCTAGTACTCCGGTATTGCGGTACCCTTGTACGCCTGTTTTATACTCCCTTCCCGTAACTTAGACGCACAAAACCAAGTTCAATAGAAGGGGGTACAAACCAGTACCACCACGAACAAGCACTTCTGTTTCCCCGGTGATGTCGTATAGACTGCTTGCGTGGTTGAAAGCGACGGATCCGTTATCCGCTTATGTACTTCGAGAAGCCCAGTACCACCTCGGAATCTTCGATGCGTTGCGCTCAGCACTCAACCCCAGAGTGTAGCTTAGGCTGATGAGTCTGGACATCCCTCACCGGTGACGGTGGTCCAGGCTGCGTTGGCGGCCTACCTATGGCTAACGCCATGGGACGCTAGTTGTGAACAAGGTGTGAAGAGCCTATTGAGCTACATAAGAATCCTCCGGCCCCTGAATGCGGCTAATCCCAACCTCGGAGCAGGTGGTCACAAACCAGTGATTGGCCTGTCGTAACGCGCAAGTCCGTGGCGGAACCGACTACTTTGGGTGTCCGTGTTTCCTTTTATTTTATTGTGGCTGCTTATGGTGACAATCACAGATTGTTATCATAAAGCGAATTGGATTGGCCATCCGGTGAAAGTGAGACTCATTATCTATCTGTTTGCTGGATCCGCTCCATTGAGTGTGTTTACTCTAAGTACAATTTCAACAGTTATTTCAATCAGACAATTGTATCATA	Human
a1193	3.06574	0.0692927	Human enterovirus 71 isolate 237-TW86	Huh7	ttaaaacagcctgtgggttgttcccacccacagggcccactgggcgctagcactctgatttcacgaaatccttgtgcgcctgttttatatcccttccccccagtctgaaacatagaagcaatgcgcatcactgatcaatagcaggcgtaacgcgccagttacgtcatgatcaagcacatctgtctccccggaccgagtatcaatagactgcttgcgcggttgaaggagaaacagttcgttacccggctaactacttcgagaagcccagtagcaccatggaagctgcagggtgtttcgctcagcacttcccccgtgtagatcaggtcgatgagtcactgcaacccccacaggcgactgtggcagtggctgcgttggcggcctgcctatggggagacccataggacgctctaatgtggacatggtgtgaagagcctattgagctagttagtagtcctccggcccctgaatgcggctaatcctaactgcggagcacacgccctcaacccagagggtagtgtgtcgtaacgggcaactctgcagcggaaccgactactttgggtgtccgtgtttcttattattcttatattggctgcttatggtgacaattacagaattgttaccatatagctattggattggccatccggtgtgcaatagagctgttatatacctatttgttggttttgtgccactgactttaaaatctatagttactcttaatttcatattggctctcaacacaattaaac	Human
a648	3.07367	0.0627079	WUHARV Enterovirus 2	Huh7	cccagtaacgttagaagaaagtacaaatgacacttagcaaatccaccaacccaggtgggttttcgtcaagcacttctgtttccccggacctagtaccaataggctgtacccacggctgaaggggaaaacgttcgttacccggctacctacttcgaaaagcctagtatcatcatagaatgtctcaagtgttacgctcagcacaaccccagtgtagttcaggtcgatgagtcaccgaattccccacgggcgaccgtgtcggtggctgcgttggcggcctgcctgcgagtttcactcgcaggacgcttgattcatgacatggtgtgaagagcctattgagctaggtagtagtcctccggcccctgaatgcggctaatcctaaccacggagccatgcgtcacaatccagtgatgtcgtggtcgtaacgagcaattctgtggcggaaccgactactttgggtgtccgtgtttcctgttttatttaccttggctgcttatggtgacaattgtatagttgtcatcatatagctattggattggccatccggatatatacaagcaactagtgttcacactacctcttttgctataacacaagtatc	Primate
a876	3.07833	0.0705954	Human enterovirus 94 isolate E210	Huh7	ttaaaacagcctgtgggttgttcccaccccagaggcccacgtggcggccagtactctggtatcacggtacctttgtacgcctgttttatatccccttcccccgcaacttagaagaaaacaaatcaagttcactaggagggggtacaaaccagtaccaccacgaacaagcacttctgtttccccggtgatgtcgtatagactgtaaccacggttgaaaacgattgatccgttatccgctcttgtacttcgaaaagcccagtatcaccttggaatcttcgatgcgttgcgctcagcactcaaccccagagtgtagcttaggtcgatgagtctggacactcctcaccggcgacggtggtccaggctgcgttggcggcctacctgtggtccaaagccacaggacgctagttgtgaacaaggtgtgaagagcctattgagctacaagagaatcctccggcccctgaatgcggctaatcctaaccacggagcaagggtacacaaaccagtgtatatcttgtcgtaacgcgcaagtctgtggcggaaccgactactttgggtgtccgtgtttccttttgtttttatcatggctgcttatggtgacaatctaagattgttatcatatagctgttggattggccatccggtaatttattgagatttgagcatttgcttgtttcttcaacaatttcacctattcattgcatttcagcagtcaaa	Human
a852	3.09648	0.0612978	Enterovirus B69 isolate 15_491	Huh7	gcccactgggcgttagcactctggtattaaggtacctttgtgcgcctgttttataatcccttcccaacttgcaacttagaagtaacacactatgaccaatagggggcgtggcaaaccagccatgccttggtcaagcacttctgtttccccggactgagtatcaataagctgtccacacggctgaaggagaaaacgtccgttacccggccagttacttcgagaaacctagtaccaccatgaaagttgcgtagcgtttcgctccgcacatccccagtgtagatcaggtcgatgagtcaccgcaatccccacgggcgaccgtggcggtggctgcgctggcggcctgcccatggggcaacccatgggacgctacaatactgacatggtgtgaagagtctattgagctaactggtagtcctccggcccctgaatgcggctaatcctaactgcggagcagatacccacacgccagtgggcagtctgtcgtaacgggcaactctgcagcggaaccgactactttgggtgtccgtgtttccttttattcatattttggctgcttatggtgacaattgagagattgttaccatatagctattggattggccatccggtgacaaacagagctatcatctatcttttcatcggcttcgtaccgctgaaccacaaagtatttaacaccctcaatttagtattggccttcaatatagcaaa	Human
a823	3.10307	0.076212	Enterovirus C113 isolate BBD-83	Huh7	caccccagaggcccacgtggcggccagtactctggtatcacggtacctttgtacgcctgttttatatcccttccccatgtaactttagaagcaattcacatagttcaatagagggggtacaaaccagtgccaccacgaacaagcacttctgtttccccggtgaagctgtatagactgtccccacggtcaaaaacggcagatccgttatccgctcatgtacttcgagaagcctagtagcatcttggaatcttcgatgcgttgcgttcagcactctaccccgagtgtagcttaggtcgatgagtctgggcataccccaccggcgacggtggcccaggctgcgttggcggcctacccatggctaacgccatgggacgctagttgtgaacaaggtgtgaagagcctattgagctacatgagagtcctccggcccctgaatgcggctaatcctaaccacggagcaagtactcacaacccagtgagcagcttgtcgtaacgcgtaagtctgtggcggaaccgactactttgggtgtccgtgtttccttttatttttgatatggctgcttatggtgacaatcaaagattgttatcatatagcttttggattggccatccggtgatttttgagactataacgtttacttgccttaccacacaacttagtactttgctacattcacacagtcata	Human
a1282	3.16309	0.0915635	Bovine enterovirus type 2 strain BJ001	Huh7	tttaaaagagtcagggggttgtacccacccctggggcccacgtggcgctagtactctggtacgttagtacccttgtacgcctgtttttccctcccttaaataaattaagactaccactactgaggggagtagtccgactccgctccggcactgccgcaccagtacaccggtacgctagtacccttgtacggagtagatggtatccccacccccgaaacttagaagcaagcacacaaaccgaccattaggcgcgcggcatccagtcgcgtaacggtcaagcacttctgtttccccggtccgcaaggatcgttacccgcccgacccactacgagaagcctagtagttggccaagtgaacgcgaggttgcgctcagccacaaccccagtggtagctctggaagatggggctcgcacttcccccgtggtaacacggttgcttgcccgcgcgtgcttccgggttcggcttcgtgccgttcacctcaacttcacgtaaccagcaaagagcctattgtgctgggacggttttcctccggggccgtgaatgctgctaatcccaacctccgagcgtgtgcgcacaatccagtgttgctacgtcgtaacgcgtaagttggaggcggaacagactactttcggtaccccgtgtttccttttaattttattcattattttatggtgacaattgctgagatttgtgatttggcgactttaccattgaatattgcattctattaccttatagcatttcacaaaacttctgatattccaccctcctacatcgacctgcttgttttcctgaatctcaaatataaatttgaagagacaaa	Cow
a1015	3.18073	0.0703789	Human echovirus 13 strain Del Carmen	Huh7	ttaaaacagcctgtgggttgtacccacccacagggcccactgggcgccagcacactggtatcacggtacccttgtgcgcctgttttatccacccctccccgaagtaacttagaagctctaaataagcggtcagcagccagcccagcacaccagctgggttttgaccaagtacttctgttaccccggaccgagtatcaataggctgcacacgcggctgaaggagaaaacgttcgttacccggccatctacttcgagaaacctagtaccactatgaaagttgcgaagcgtttcgctccacacaaccccagtgtagatcaggctgatgagtcaccgcattccccacaggtgactgtggcggtggctgcgttggcggcctgcccatggggcaacccatgggacgcttcaataccgacatggtgcgaagagtctattgagctagatggtagtcctccggcccctgaatgcggctaatcctaactgcggagcaggtgcacacaaaccagtgagtagcctgtcgtaatgggcaactctgcagcggaaccgactactttgggtgtccgtgtttctttttattcttatattggctgcttatggtgacaattgaaagattgttaccatatagctattggattggccatccggtgactagcagagcactgatatacctatttgtgggctttgtaccactcaactttgtcagctacaccacattgctatatattgtccaactgaacgcaagaag	Human
a791	3.18523	0.0982922	Enterovirus J103 isolate cg8227	Huh7	tttgtacgcctattttaaaacccctacccccgtaacttagaagcatttgacacaagttcaatagtaggaccatcatccaggtggttcatcgaacaagcacttctgttaccccggtcctagtacctgtgaagctgtacccacggcggaaggggaaaacgatcgttacccggctatctacttcgagaagcctagtaacagcattgaaactcttgagcgttgcgttcagcacagtaacccctgtgtagctttggctgatgagtctgggcattccccactggcgacagtggcccaggctgcgttggcggccaaccgatccgggcaaccgggtcggacgcttatttgtggacatggtgtgaagagcctattgagctagatagtagtcctccggcccctgaatgcggctaatcctaactccggagcaaatgcacgcaacccagcgtgtagtttgtcgtaacgcgtaagtctggagcggaaccgactactttgggtgtccgtgtttcctgttttaccttatttggctgcttatggtgacaatatagtattgttaccatatagctattggattggccatccggtgaacagatttcgacaaactctattttactgttgttcacagcctaaagttacaaatcttactctgactcagtagtaatc	Primate
a793	3.19633	0.0821029	Enterovirus A124 isolate cg4119	Huh7	ctgttttatctcccctcccccgtaacgttagaagattaaacaaatgacaaatagcaaatccaccaacccaggtgggttttcgtcaagcacttctgtttccccggacctagtaccaataggctgtacccacggctgaaagggaaaacgttcgttacccggctacctacttcgagaagcctagtaccatcattgaatgtctcaagtgttacgctcagcacaaccccagtgcagttcaggctgatgagtcaccgaatcccccacgggcgaccgtgtcggtggctgcgttggcggcctgcctgcgagttccactcgcaggacgcttgattcatgacatggtgcgaagagcctattgagctaggtagtagtcctccggcccctgaatgcggctaatcccaaccacggagcatccactgacaaaccagtcagcagggtgtcgtaatgggcaactctgtggcggaaccgactactttgggtgtccgtgtttcctgttttatttactctggctgcttatggtgacaatttacggattgttaccatatagctattggattggccatccggattacaagcaagtaatattactgtttgtgggatttttacccttgaatcacattaactacttcattctactaatagtcttgaagttaagtacatc	Primate
a1023	3.20481	0.0673184	Echovirus E6 isolate E6/RUS/Novosibirsk/NS09-D220/2009	Huh7	ttaaaacagcctgtgggttgttcccacccacagggcccactgggcgttagcacactggtatcaaggtacctttgtgcgcctgttttattcacccttccccttcgtaacttagaagcatagctcagacggtcaatagacagcccagcataccagctgggtcatgaccaagcacttctgttgccccggactgagtatcaataggctgcttgcgcggctgaaggagaaaagttcgttacccggccagttacttcgagaaacctagtaacaccatggaagttgcgtagtgtttcgctccgcacaaccccagtgtagatcaggtcgatgagtcaccgcataccccacgggtgaccgtggcggtggctgcgttggcggcctgcccatggggcatacccatgggacgctacaatactgacatggtgcgaagagtctattgagctaattggtagtcctccggcccctgaatgcggctaatcctaactgcggagcagatacccacacaccagtgggcggtctgtcgtaacgggtaactctgcagcggaaccgactactttgggtgtccgtgtttccttttattcctaatctggctgcttatggtgacaattgagagattgttaccatatagctattggattggccatccggtgactaacagagcgatcatctacctgtttgttggtttcattccactaaactacaaagtactaaacactctgaattacattttactgcttaactcatcaaa	Human
a2681	3.24046	0.220949	Megrivirus B3CP-APO isolate HN56	Huh7	ttcgggacactggatgggcgactcggtggggctgccaccccgtcttgacttctcgttgttgaccctggaattctagaacattctcttgtcttctgcgtctggtccacggacggactaattggaatgtttattggttaagcctcgttctgaaatgccctagccaatgggctatagtaggatcttggtgtttccagtgaacctcttccgaccatagtagctagagttatggctgtgtaggatgtgggtaagaccgctttttgcgtatctcccacaagacaccggatcatgggtgtgtccgctggataaggctcgaaacctcccaactgacggtggtgctgaaatattgcaagcctaagttgtgtagaggcaagtagatgcccgccgcgacatctgtgatccgcccgtctgggttagtagtgtacctacatggacgtggggttgggaatccccacctagcataacactggttgatagacctgcggctggtcaagttactatggtataaccagttgaaatggct	Bird
a1041	3.24597	0.066652	Echovirus E30 strain KM/A363/09	Huh7	ttaaaacagcctgtgggttgaacccatccacagggcccactgggcgcaagcacactggtatcacggtacctttgtgcgcctgttttatccacccttccccgaacgaaacttagaagtttgacttaaacggtcaatagaaagcccagtacaccaactgggtcgtgaccaagcacttctgtgaccccggactgagtatcaataagctactcacgtggctgaaggagaaaacgttcgttatccggccaattacttcgagaaacttagtaccaccatgaaggttgcgtagcgtttcgctccgcacaaccccagtgtagatcaggtcgatgagtcaccgcgttcctcacgggcgaccgtggcggtggctgcgttggcggcctgcccttggggcaacccaagggacgcttcaatactgacatggtgcgaagagtctattgagctaattggtagtcctccggcccctgaatgcggctaatcctaactgcggagcagatacccacatgccagtgggcagtctgtcgtaatgggcaactctgcagcggaaccgactactttgggtgtccgtgtttccttttattcttatactggctgcttatggtgacaattgagaaattgttaccatatagctattggattggccatccagtgtccaatagagcaatcatttaccttttcgttggatttattccacttgactacaaagcactcaaaacactcgaatacattgtagacctcaatacaacaaa	Human
a1263	3.2757	0.0785422	Enterovirus E isolate D 58/96-V2130	Huh7	ttcaaacagcctgggggttgtacccacccctggggcccacgtggcgccagtactctggtacgttagtacctttgtacgcctgttttcccctcccttaaataaattaagattgccactactgaggggagtagtccgactccgctccggcactgccgcaccagtactccggtacgcctagtaccctagtacggagtagatggtatcccccccccgaaacttagaagtaatgagtctaaccgaccaataggcgcgcggcatccagccgtgttacggtcaagcacttctgtttccccggtccgcaaggatcgttacccgcccgacccactacgagaagcctattaactggccaagcgtcagtgaagttgcactcagccacaaccccagtggtagctctggaagatggggctcgcatctcccccgtggtaacacggttgcttgcccgcgcgtgcttccgggttcagcctcgcgctgttcacttcaatgacacgtaaccagccaagagccgattgtgctgggacggttttcctccggggccgtgaatgctgctaatcctaacctccgagcgtgtgcgcacaatccagtgttgctacgtcgtaacgcgtaagttggaggcggaacagactactttcggtaccccgtgtttcccttaaatttttccttaaatatatggtgacattgactgacatttgtgagtttgctcgcttgccaatcaacattgcactctattacctaatagcatttcacaatacttgtgaactcacccttgaacttgtcaatttctccgcctatttgaactacttaaatagaaagtataaca	Cow
a1026	3.28741	0.268118	Coxsackievirus A16 isolate CVA10_CF204025_FRA_2010	Huh7	ttaaaacagcctgtgggttgtacccaccctcagggcccactgggcgccagcactctggtaccacggtacctttgtgcgcctgttttatcatcccacccctacctgaaacgtagaagcaataatcagtcgaccaatagtgggtgtggcacaccagccacatcttggtcaagcacttctgtttccccgggttgagtatcaatatgctgttcacacggctgaaggagaaaacgcccgttatccggccaactacttcgagaagcctagtatcgccatgaacattgcaaggcgtttcgctcagcacttcccccgtgtagatcaggccgatgagtcaccgcattccccacgggcgaccgtggcggtggctgcgttggcggcctgcctgtgggttgacccacaggacgccttaatatagacatggtgtgaagagcctattgagctggttggtattcctccggcccctgaatgcggctaatcctaactgtggagcacatactcacaagccagtgggtggtgtgtcgtaatgggcaactctgcagcggaaccgactactttgggtgtccgtgtttccttttatacttatactggctgcttatggtgacaatcagagaattgttaccatatagctattggattggccatccggtgtgcaacagagctattgtgtatttatttgttggatttgtcccactatcacatacatcccttaacactttgtattttattttgaaattaaacgcaagaaa	Human
a1280	3.30604	0.0838738	Enterovirus F strain PS87/Belfast	Huh7	tttaaaacagcctgggggttgtacccacccctagggcccacgtggcgccagtactctggtacattagtacctttgtacgcctgttttcccctcccttaaataaatcaagattaccactactgaggggagtagtccgactccgctccagcaatgctgcaccagtgcactggtacgctagtaccttttcacggagtagatggtatccccaccccgaaacttagaagcatgtgatcaaatcgaccaataggcgcgcggttgccagccgcgtttcggtcaagcacttctgtttccccggtccgcaaggatcgttacccgcccgacccactgcgagaagcccagtaactggccaagcggtagcgaggttgcactcagccacaaccccagtggtagctctggaagatggggctcgcagttcccccgtggtaacacggatgcctgcccgcgtgtgcttccgggttcggtctcgtgccgttcacctcaataccgcgtaaccagtgaagagcctattgcgctgggacggttttcctccggggccgtgaatgctgctaatcctaacctctgagcgtgtgcgcacaatccagtgttgctacgtcgtaacgcgtaagtcaggggcggaacagactactttcggtaccccgtgtttccttttattttatatttatcattttatggtgacaattgctgagatttgcgatttagcggttttgccattgaacattgctttgtactacttggttgcatttcacaaaacctccgacatacccagctcctacatcgacttgcttgtttttcttaattaagacataaactagagaacacaaa	Cow
a1047	3.31196	0.0863225	Echovirus E7 strain Ibadan_NGR_2010	Huh7	ccagtgggccctgtgggttgtacccacccacagggcccactgggcgctagcactctggtatcacggtaccttagtgcgcctgttttatatcccccacccccacttgaaacttagaagcaaaacatactgaccaatagttgacatggcaagccagccgtgccttggtcaagcacctctgtttccccggaccgagtatcaatagactgctagcgcggttgaaggagaaagcgttcgttacccgactaactacttcgaaaaacctagtagcatcatgaaagttgcagagtgtttcgctcagcacaaccccagtgtagatcaggccgatgagtcaccgcattcctcacgggtgaccgtggcggtggctgcgctggcggcctgcctgtggggcaacccacaggacgctctaatacagacatggtgcgaagagtctattgagctagttagtagtcctccggcccctgaatgcggctaatcctaactgcggagcacgtgcctctaatccaagaggtagcgtgtcgtaacgggcaactctgcagcggaaccgactactttgggtgtccgtgtttccttttatttttatactggctgcttatggtgacaattgagagattgttaccatatagctattggattggccatccggtgactaatagagctattgtatacctctttattggttacgttccattaaaccgcaaggaattaaggaccctcaattacatcttgcttttgaattcagcaaa	Human
a1287	3.334	0.0893694	Dromedary camel enterovirus strain 20CC	Huh7	ttaaaacagcctgggggttgttcccacccccagggcccacgtggcgcaagtactctgcttcgttagaagccttgtacgcctgttttcccctccttaaataaattaagattaccacttccgaggggagtagtccgactccgctccgatacgtcgctccagtgcgctagtacgcttagtactttctcacggggatagtggtacccctccctagtaatttagaagacttgaaaaaccgaccaataggcacctcgcatccagcggggtaaaggtcaagcacttctgtttccccgggtcgagtagcgatagactgtgcccacggtcgaaggtgaaacaacccgttatccgactttgtacttcgggaagcctagtaccaccaaagattatgcttggggtttcgctcagcacgaccctggtgtagatcaggctgatggatcaccgcgttcctcacaggcgactgtggcggtggtcgcgtggcagcctgccgatggggcaacccatcggacgccaagcatatgacagggtgtgaagagcctactgagctacaaagtattcctccggcccctgaatgcggctaatcccaaccacggagcatttgctaccaaaccaggtagtggaatgtcgtaacgggtaactctgtggcggaaccgactactttgggtgtccgtgtttccttttaatttatcattctgtgtatggtgacaactatagtgctatctcgatttgcattactattgttgagattgacactttattacattgttgcattttaccctttgagtgagttttcacctgaacagattaatttacttatcctgtttatatatcacaagcagaaatacttgcaaag	Camel
a1169	3.34301	0.0638926	Human poliovirus 2 strain EGY88-074	Huh7	ttaaaacagctctggggttgttcccaccccagaggcccacgtggcggctagtacactggtattacggtacccttgtacgcctgttttatactcccttccccgtaacttagaagctatgtaatccaagttcaatagaagggggtacaaaccagtaccaccacgaacgagcacttctgtttccccggtgagattgtataagctgttcccacggccgaaaacgatcgatccgttacccgctcttgcacttcgagaagcctagtatcatcttgggatcttcgatgcgttgcgctcagcactctaccccagagtgtagcttaggtcgatgagtctggacattcctcaccggcgacggtggtccaggctgcgttggcggcctacctgtggtccaaagccacaggacgctagttgtaaacaaggtgtgaagagcctattgagctgcaagagagtcctccggcccctgaatgcggctaatcccaaccacggagcaggtggttgcaacccagtaactggcctgtcgtaacgcgtaagtctgtggcggaaccgactactttgggtgtccgtgtttccttttatttctataatggctgcttatggtgacaatcatagattgttatcataaagcgaattggattggccatccggtgagagttaagacaattatccacttgtttgttggatttacccctctgactaattacacactcaactttattaggattgtcattctagtgagatattaccatcaca	Human
a1192	3.34922	0.0806334	Enterovirus A90 isolate PSH40F/XJ/CHN/2011	Huh7	ttaaaacagctctgggggttgttcccaccctagaggcccacgtggcggctagcactctggtatcacggtacctttgtgcgcctgttttatatccctttccccatgcaacttagaagttttttaaacaaagttcaatagaagggggtacaaaccagtgccaccacgaacaagcacttctgtttccccggtgaagctgcatagactgtccccacggttgaaagcggcagatccgtcatccgctttggtacttcgagaaacctagtatcaccttggaatcttcgatgcgttgcgctcagcactcaaccccagagtgtagcttaggttgatgagtctggacaatcctcactggcgacagtggtccaggctgcgttggcggcctacctgtggtgaaaaccacaggacgctagatgtgaacaaggtgtgaagagtctattgagctaccaaagagtcctccggcccctgaatgcggctaatcctaaccacggagcaagtacccacaaaccagtgggcagcttgtcgtaacgcgcaagtctgtggcggaaccgactactttgggtgtccgtgtttcctttttattttatcatggctgcttatggtgacaatctaagattgttatcatatagctattggattggccatccggtgactaacagagatattatatacctatttgttggttttgttagattaaatactatcacattcaaaactcttctttatatcatacaattgaacagtagaaagagaaa	Human
a1031	3.35016	0.0654392	Coxsackievirus A8 isolate CVA8/SZ266/CHN/2014	Huh7	ttaaaacagcctgtgggttgtacccacccacagggcccactgggcgccagcactctggtaatacgttacctttgtgcgcctgttttacctccccctaccctggaacactttagaagtaaagcatatctggtcaatagaaggtgtggcgaaccagctgcatctcgaccaagcacttctgtttccccggactgagtatcaatagactgctaacgcggtcgaaggagaaaacgttcgttatccggctagctacttcgagaagcctagtaacaccatgaaagttgcagagtgtttcactcagcacttcccccgtgtagatcaggtcgatgagtcaccgcgacccccacgggcgaccgtggcggtggctgcgttggcggcctgcctgtggggcaacccataggacgctctaatacagacatggtgtgaagagcctattgagctagctagtagtcctccggcccctgaatgcggctaatcctaactgcggagcacatgctcgtgaaccagcgagtagtgtgtcgtaatgggtaactctgcagcggaaccgactactttgggtgtccgtgtttctttttattcttacattggctgcttatggtgacaattaaagaattggcaccatatagctattggattggccatcctgtgactaacagagctattatatatctctttgttggatttgttcccttgaggctcactacttataacacactttgttttatattgactctcaattcagcaaa	Human
a1216	3.367	0.0811187	Human enterovirus C99 isolate HT-XEBGH09F/XJ/CHN/2011	Huh7	ttaaaacagctctggggttgttcccaccccagaggcccacgtggcggctagtactccggtatcgaggtacccttgtacgcctgttttatactcccttcccccgtaacttagaagccaaaaatacaagttcaatagaagggggtacaaaccagtaccaccacgaacaagcacttctgttaccccggtgatgttgcatagactgtccccacggtcgaaagcgattgatccgttatccgcttaggtacttcgagaagcctagtatcaccttggaatcttcgatgcgttgcgctcatcactcgaccccggagtgtagcttaggtcgatgagtctggacgatcctcactggcgacagtggtccaggctgcgttggcggcctacctatggcccaaagccataggacgctagttgtgaacaaggtgtgaagagcctattgagctacttaagagtcctccggcccctgaatgcggctaatcccaaccacggatcaggtgattgcaatccagcgattggcctgtcgtaacgcgcaagtctgtggcggaaccgactactttgggtgtccgtgtttccttttaattttattattggctgcttatggtgacaatcatagattgttatcataaagcgaattggattggccatccggtgaaaataaaacacattatctacctttttgttggatttactacactgtctacacacactccagatataatttatatagttcttttaatcaggagatcttatcattataaca	Human
a984	3.37097	0.0820551	Echovirus E11 isolate Swab-3/HB.ES/CHN/2019	Huh7	ttaaaacagcctgtgggttgttcccacccacaggcccattgggcgctagcactctggtatcacggtacctttgtgcgcctgttttatacacccttcccaagtgtaacttagaagcttaccacacacggtcaataggcgactcagtaagccaactgggtcttgatcaagcacttctgtttccccggactgagtatcaataagctgctcacgcggctgaaggagaaaacgttcgttaaccggccaattacttcgagaaacctagtaacaccatggaggttgcgcagcgtttcgctccgcacaaccccagtgtagatcaggccgatgagtcaccgcactcctcacgggcgaccgtggcggtggctgcgctggcggcctgcccatggggtaacccatgggacgcttcaatactgacatggtgcgaagagtctattgagctaattggtagtcctccggcccctgaatgcggctaatcctaactgcggagcagatacccacatgccagtgggcagtctgtcgtaatgggcaactctgcagcggaaccgactactttgggtgtccgtgtttccttttattcttatactggctgcttatggtgacaattgagagattgttaccatatagctattggattggccatccagtgacaaacagagcgattatttatttgtttgttggttatatcccattaagccaaaaagtcttagccactctcaatttcatactattgcttaatacaacgaa	Human
a1198	3.38069	0.0969584	Human poliovirus 2 strain NIE0711441	Huh7	ttaaaacagctctggggttgttcccaccccagaggcccacgtggcggctagtactctggtattacggtacccttgtacgcctgttttatactcccttccccgtaacttagaagaaataaaccaagttcaatagaagggggcacaaaccagtgtcaccacgaacaagcacttctgtttccccggtgatattgtatagactgtacccacggttaaaagcgattgatccgttatccgctcttgtacttcgaaaagcctagtatcatcttggaatcttcgatgcgttgcgctcaacactcaaccccagagtgtagcttaggtcgatgagtctggacattccccaccggcgacggtggtccaggctgcgttggcggcctacctgtggcccaaagccacaggacgctagttgtgaacaaggtgtgaagagcctattgagctgcaagagagtcctccggcccctgaatgcggctaatcccaaccacggagcaagtgctcacacaccagtgagtggcttgtcgtaacgcgcaagtctgtggcggaaccgactactttgggtgtccgtgtttcctgttatttttatcatggctgcttatggtgacaatcagagattgttatcataaagcgaattggattggccatccggtgagtgttgtgtcaggtatacaactgtttgttggaaccactgtgttaactttacttctcatttaaccaattaatcaaaaacaatacgaggataaaacaacaatactaca	Human
a1171	3.40475	0.0662859	Human poliovirus 2 strain NIE0611451	Huh7	ttaaaacagctctggggttgttcccaccccagaggcccacgtggcggctagtactccggtatcacggtacccttgtacgcctgttttacactcccttcccccgtaacttagaagaaacaaacaaagttcaatagaagggggtacaaaccagtaccaccacgaacaagcacttctgtttccccggtgacgttgtatagactgtacccacggtcgaaaacgattgatccgttatccgcttttgtacttcgagaagcctagtatcatcttggaatcttcgatgcgttgcgctcagcactcaatcccagagtgtagcttaggtcgatgagtctggacgttcctcaccggcgacggtggtccaggctgcgttggcggcctacctgtggcccaaagccacaggacgctagttgtgaacaaggtgtgaagagcctattgagctacaagagagtcctccggcccctgaatgcggctaatcctaaccacggagcaagggtgtgtgagccaacacataccttgtcgtaatgcgtaagttcgtggcggaaccgactactttgggtgtccgtgtttccttttattcttgtattggctgcttatggtgacaatcatagattgttatcataaagcgacttggattggccatccagtggaagtgaaataccttgtctacctgtctgttggttttactccatttgactaattcacttacaagcttattgctataatttttattgactaaacaacaatactaca	Human
a1178	3.41592	0.0775229	Enterovirus A71 strain MAD-3126-11	Huh7	ttaaaacagcctgtgggttgcacccacccacagggcccactgggcgctagcaccctgattctgcggaatctttgtgcgcctgttttacaacccttcccccgatttgtaatttagaagcaacgaacctcaccgatcaatagtaggcgtggcgcgccagctacgtcttgatcaagcacttctgtttccccgggctgagtatcaatagactgcttgcgcggtcgaaggagaaaacgctcgttatccggctaactacttcgagaaacccagtaacaccattgaaactgcagagtgtttcgctcagcacttcccccgtgtagatcaggtcgatgagtcactgcaatccccacgggcgaccgtggcagtggctgcgttggcggcctgcctatggggcaacccataggacgctctaaggtggacatggtgtgaagagtctattgagctagttagtagtcctccggcccctgaatgcggctaatcctaactgcggagcgcatgccctcaaaccagagggtggtgcgtcgtaatgggcaactctgcagcggaaccgactactttgggtgtccgtgtttccttttattctcttaatggctgcttatggtgacaattaaggaattgttaccatatagctattggattggccatccggtgtgtagtagagctattatttatctatttgttggttttgtaccattaaacttaaggtctgtcaccactttacaatatatactgatcctcaatacggttaagc	Human
a1168	3.4459	0.0696439	Human poliovirus 2 strain CHA1218986	Huh7	ttaaaacagctctggggttgttcccaccccagaggcccacgtggcggccagtactccggtattacggtacccttgtacgcctgttttatactcccttcccctgtaacttagaagcatacaaaccaagttcaatagaagggggtacaaaccagtaccaccacgaacaagcactcctgtttccccggtgacattgcatagactgtacccacggttgaaagcgatcgatccgttacccgctcctgtacttcgagaagcctagtatcatcttggaatcttcgatgcgttgcgctcagcactcaaccccagagtgtagcttaggctgatgagtctggacgtcccccaccggcgacggtggtccaggctgcgttggcggcctacctgtggcccaaagccacaggacgctagttgtgaacaaggtgtgaagagcctattgagctacaagagagtcctccggcccctgaatgcggctaatcctaaccacggagcaggcagttgcaaaccagcaaccggcctgtcgtaacgcgcaagtctgtggcggaaccgactactttgggtgtccgtgtttccttttatttttacaatggctgcttatggtgacaatcatagattgttatcataaagcgacttggattggccatccggtgaaagtaaaacacattgtttacttgtttgttggattcactccaattaacacttttacttacaaactcattacaacaactctattaattagagataagcatcaca	Human
a1163	3.45188	0.0660603	Human coxsackievirus A17 isolate cCA17.67591	Huh7	ttaaaacagctctggggttgttcccaccccagaggcccacgtggcggccagtacactggtatcacggtacccttgtacgcctgttttatactcccttcccccgtaacttagaagccataaatccaagttcaacagaagggggcacaaaccagtgccaccacgaacaagcacttctgtctccccggtgaagttgcatagactgtaaccacggttaaaagcgattgatccgttatccgctcatgtacttcgagaagcctagtaccaccttggaaccttcgacgcgttgcgctcagcactcaaacccagagtgtagcttaggccgatgagtctggacgttccccaccggcgacggtggtccaggctgcgttggcggcctacctgtggctcaaagccacaggacgctagttgcgaacagggtgtgaagagcctattgagctacatgagattcctccggcccctgaatgcggctaatcctaaccgcggagcaggtagttgcaagccagcaactggcctgtcgtaacgcgtaagtctgcggcggaaccgactactttgggtgtccgtgtttcctttatttcttataatggctgcttatggtgacaatcatagattgttatcataaagcgaattggattggccatccagtgaaagtcagactgattatccttctgtttgttgggtttgttccactcaattcacacactttgcacttaatcagaattgtcttattgacacgacaatatcatcact	Human
NC_023422	3.45478	0.108505	Caprine kobuvirus isolate 12Q108	Huh7	TTTGAAAAGGGGGTGGGGGGGGCCTCGGCCCCCTCACCCTCTTTTCCGGTGGCCACGCCCGGGCCACCGATACTTCCCTTCACTCCTTCGGGACTGTTGGGGAGGAACACAACAGGGCTCCCCTGTTTTCCCATTCCTTCCCCCTTTTCCCAACCCCAACCGCCGTATCTGGTGGCGGCAAGACACACGGGTCTTTCCCTCTAAAGCACAATTGTGTGTGTGTCCCAGGTCCTCCTGCGTACGGTGCGGGAGTGCTCCCACCCAACTGTTGTAAGCCTGTCCAACGCGTCGTCCTGGCAAGACTATGACGTCGCATGTTCCGCTGCGGATGCCGACCGGGTAACCGGTTCCCCAGTGTGTGTAGTGCGATCTTCCAGGTCCTCCTGGTTGGCGTTGTCCAGAAACTGCTTCAGGTAAGTGGGGTGTGCCCAATCCCTACAAAGGTTGATTCTTTCACCACCTTAGGAATGCTCCGGAGGTACCCCAGCAACAGCTGGGATCTGACCGGAGGCTAATTGTCTACGGGTGGTGTTTCCTTTTTCTTTTCACACAACTCTACTGCTGACAACTCACTGACTATCCACTTGCTCTCTTGTGCCTTTCTGCTCTGGTTCAAGTTCCTTGATTGTTTTTGACTGCTTTTCACTGCTTTTCTTCTCACAATCCTTGCTCAGTTCAAAGTC	Goat
a1440	3.45758	0.0689077	Caprine kobuvirus isolate CKoV-China/SWUN/F11/2019	Huh7	cccccttttccctaaccccaaccgccgtatctggtggcggcaagacacacgggtctttccctctaaagcacaaatgtgtgtgtgtcccaggtcctcctgcgctcggtgcgggagtgctcccacccaactgttgtaagcctgtccaacgtgtcgtcctggcaagactatgacgtcgcatgttccgctgcggatgccgaccgggtaaccggttccccagtgtgtgtagtgcgatcttccaggttcccctggttggcgttgtccagaaactgcttcaggtaagtggggtgtgcccaatccctgcaaaggttgattctctcaccaccttaggaatgctccggaggtaccccagcaacagctgggatctgaccggaggctaattgtctacgggtggtgtttcctttttctttttccacaacttcattgctgacaactcactgactacccatttgctctcttgtgcctttctgctctggttcaagctccttgattgtttttgattgctttctattgctttcttccactcaacccttgctcagttcaaagtc	Goat
a1017	3.46114	0.0678336	Enterovirus D111 strain ANG/2010-23294	Huh7	ttaaaacagctctggggttgttcccaccccagaggcccacgtggcggccagtactccggtattgcggtacccttgtacgcctgttttatactcccttcccccgtaacttagaagaaataaaccaagttcactaggagggggtacaaaccagtaccaccacgaacaagcacttctgtttccccggtgacattgcatagactgtacccacggttgaaagcgactgatccgttacccgctactgtacttcgagaagcctagtaccatcttggaatcttcgacgcgttgcgctcagcactcaaccccagagtgtagcttaggtcgatgagtctggacaatccccaccggtgacggtggtccaggctgcgttggcggcctacctgtggcccaaagccacaggacgctagttgtgaacaaggtgtgaagagcctattgagcttcagtagagtcctccggcccctgaatgcggctaatcccaaccacggagcaggtggtcataatccaatgactggcctgtcgtaacgcgcaagtctgtggcggaaccgactactttgggtgtccgtgtttccttttattttgtcaatggctgcttatggtgacaatctaagattgccatcatatagcttttggattggccatccggtattattttgagttatttgatttgttgtccacagctctttacagtatcacttaactattattgtttgtattttgctccttggatcacaaccaggtaatcaga	Human
a1276	3.46683	0.0807293	Enterovirus K2 (Rodent/Ee/PicoV/NX2015)	Huh7	tttaaaagagcctgggggttgttcccacccccaggatgcccactcgtgggcatgtggtactgtggtatcgcggtaccacagtacgcctctttgaccgccctgacccaagaatcttttcctttaacagatctcttcgtaacaagggcctcagcctgacgcaagtgcctccattggagtctctccaagccctccggggcttggagggcgccgaccccctgcctagggggagcccacgacacggctggagtccattggcacaccgcagccacgattcaagccagaattgaaagcgggaagcacttctgtctccccggtgtggatcatacgctgtacccacggcgaaaagtgaagcatcgttacccgactcggtacttcgagaagcccagtacagttgtggatctctgcagggtatacgctcagcgtgacccctacgtagttccttgagatggctgagagaacaccccacgggcgaccgtgtctctcggcgcgtggctcaaggccgggccttcagtggctcggtgccttgcagagtgaagcctccgaacagcctattgagctaccgtttagcctccgccctcttgaatgcggctaatcctaaccatggagcgcccgcccacagtccagtgggtagagcgtcgtaacgcgcaagtccgtggcggaaccgactactttagagtggcgtgtttccaatttatcctttataaagttgcttatggtgacaccacaagagatccacgatttcttgtttcttatcactgagacacaagtcatattcatcaatctttattgcggaattaacttggtgcgtccaaacacatcagc	Rodent
a1068	3.47751	0.0733974	Human coxsackievirus A24 strain E34-dn19	Huh7	ttaaaacagctctggggttgttcccaccccagaggcccacgcggcggccagtacaccggtatcacggtacccttgtacgcctgttttatactcccttccccgtaacttagaagccacaaaccaagttcgataggagggggtacaaaccagtaccaccgtgaacaagcacttctgtttccccggtgatgtcacatagactgtccccacggttgaaagtgattgatccgttacccgccttggtacttcgagaaacctagtatcatcttggaatcaatgacgcgttgcgctcagcactcaaacccggagtgtagcttaggctgatgagtctggacgtccctcactggcgacagtggtccaggctgcgctggcggcctacctgtggtggaagccacaggacgctaattgtgaacaaggtgtgaagagtctattgagctaccatggagtcctccggcccctgaatgcggctaatcccaaccacggagcaagtattcacaaaccagtgaaatgcttgtcgtaacgcgaaagtctgtggcggaaccgactactttgggtgtccgtgtttccttttattctttatatggctgcttatggtgacaatcatagattgttatcataaagcgcattggattggccatccggtgaaaatcaagcaaatcatttacttatttgttggatttactccaatcacaccatttacattgcatttaattactcttgtgttgacaatcagaagatactaccaca	Human
a1438	3.48611	0.0711757	Aichivirus B strain U-1	Huh7	cttcggccccctcaccctcttttccggcggcgcatgttcgcgtcgtcgtaagtctggattcccaaggcccactcggttcaacttcggtttccggacaaatacaaagaacctcagtcctcttggtactttctcgcctgagtctacaaagcgagaaacctgcccctctaacgccagacgagcggcataaaactcgaacttctggcacgttccaccaccccttctcctatcccaacccccattgcgctctcaaggtcgcgcttttccgagactagctcggattcaaaaagttcctggcaccctttaccccttcaggcccttaaggtaggaactgaccttgtgctgtgatctcggtgcggaagtgctactgcgtagtgattgtaagatccttttgtggttctgccctggcaaggctacagagtgctgtgatccgctgcggatgccatcctggtaacaggacccccagtgtgcgcaacagtatgttcacggtcttccgtgttcaccacattcggaacactgctttcgtgaaacagtgtgtgtccaatccctgtgatcagtatcaaccacaccacctaggaatgctaggaaggtaccccggttcgccgggatctgatcctaggctaattgtctacggtggtgctcctttttattttccacttcaactcactggttacaactgcttgatttctgtgtttgctgcttttctctgctctcactgccattctcaagtgttcacactgtccaagctcctttggttgttcgcttccacttgccactgtcaactcttgtc	Cow
a857	3.4902	0.0773113	Human coxsackievirus A22 strain ban99-10427	Huh7	ttaaaacagctctggggttgttcccaccccagaggcccacgtggcggctagtactctggtattgcggtacctttgtacgcctgttttatacccccttccccagtaactttagaagcaattcattcagttcaatagagggggtacaaaccagtaccaccacgaacaagcacttctgtttccccggtgaagccgtatagactgtacccacggttgaaaatggcagatccgttatccgctcatgtacttcgagaagcctagtatcatcttggaatcttcgatgcgttgcgctcagcactctaccccgagtgtagcttaggctgatgagtctgggcataccccaccggcgacggtggcccaggctgcgttggcggcctacccatggctaacgccatgggacgctagatgtgaacaaggtgtgaagagcctattgagctacttgagagtcctccggcccctgaatgcggctaatcctaaccacggagcaagcgcttacaaaccagtaagtagcttgtcgtaacgcgcaagtctgtggcggaaccgactactttgggtgtccgtgtttccctttatttttattgtggctgcttatggtgacaatctaagattgttatcatatagctattggattggccatccggtgatttgtcgagtttcaaacgcttgtttatttctccacaacacttgcctactcaatacatttacaaaccata	Human
a862	3.49475	0.0854251	Human coxsackievirus A1 isolate KS-ZPH01F/XJ/CHN/2011	Huh7	ttaaaacagctctggggttgttcccaccccagaggcccacgtggcggctagtacactggtatcacggtacctttgtacgcctgttttatatcccctcccccatgcaactttagaagtaattcaaatagttcaatagagggggtacaaaccagtaccaccacgaacaagcacttctgtttccccggtgaggctatatagactgttcccacggtcgaaggtggctgatccgttatccgcttgagtacttcgagaagcctagtaccacctttggatcttcgatgcgttgcgctcagcactctaccccgagtgtagcttaggctgatgagtctgggcataccccaccggcgacggtggcccaggctgcgttggcggcctacccgtggctaacgccatgggacgctagttgtgaacaaggtgtgaagagcctattgagctacttaagagtcctccggcccctgaatgcggctaatcccaaccacggagcaagtgctcacaaaccagtgggtggcttgtcgtaacgcgcaagtctgtggcggaaccgactactttgggtgtccgtgtttccttttatttttatcatggctgcttatggtgacaatctaagattgttgtcatatagcgtttggattggccatccggtgacttcgaaagcgatatatttgactcattgtcttactgaatttacctatttattacacttgtataacaata	Human
a959	3.50821	0.0782479	Enterovirus J strain N203	Huh7	ttaaaatagcctcagggttgttcccaccctgagggcccacgtggtgtagtactctggtattacggtacctttgtacgcctattttatacccccttccccaagtaatttagaagcaagcacaaaccagttcagtagtaagcagtacaatccagtactgtaatgaacaagtacttctgttaccccggaagggtctatcggtaagctgtacccacggctgaagaatgacctaccgttaaccggctacctacttcgagaagcctagtaatgccgttgaagttttattgacgttacgctcagcacactaccccgtgtgtagttttggctgatgagtcacggcactccccacgggcgaccgtggccgtggctgcgttggcggccaaccaaggagtgcaagctccttggacgtcatattacagacatggtgtgaagagcctattgagctaggtggtagtcctccggcccctgaatgcggctaatcctaactccggagcatatcggtgcgaaccagcacttggtgtgttgtaatacgtaagtctggagcggaaccgactactttgggtgtccgtgtttcctgttttaacttttatggctgcttatggtgacaatttaacattgttaccatatagctgttgggttggccatccggattttgttataaaaccatttcctcgtgccttgacctttaacacatttgtgaacttctttaaatcccttttattagtccttaaatactaaga	Primate
a840	3.51232	0.0743193	Enterovirus D68 isolate CF569939-FRA-2018	Huh7	ttaaaacagccttggggttgttcccactccaagggcccatgtggcggctagtactctggtacttcggtacctttgtacgcctgttttatctcccttcccaatgtaatttagaagctcttaaatcaaggctcaataggcggggcgcaacccagcgctctcatgagcaagcacttctgtctccccggtgtggttgtataaactgttcccacggttgaaaacaacctatccgttatccgctatagtacttcgagaaacctagtatcacctttggattgttgacgcgttgcgctcagcacactaacccgtgtgtagcttgggtcgatgagtctggacataccccactggcgacagtggtccaggctgcgttggcggcctactcatggtgaaaaccatgagacgctaaacatgaacaaggtgtgaagagtctattgagctactatagagtcctccggcccctgaatgcggctaatcctaaccatggagcaagcgctcacaagccagtgagttgcttgtcgtaatgcgcaagtccgtggcggaaccgactactttgggtgtccgtgtttcactttttacttttatgactgcttatggtgacaatttgatattgttaccatttagcttgtcaaattaattacaaaaggttctaaatcttacttaccaacctgcattttgataaccttgatttgaaaattttaata	Human
NC_012800	3.51348	0.0996134	Cosavirus A strain HCoSV-A1	Huh7	TTCTGAGACCGGCACGGTCAACCCGACTCATTTACGAGTTACTCATTTATTTTGAAACATCATAAAGAACGTGAACCGCTCTTTGTTTCTTTAAGGAATTTAGAGTAGAAAACATTTGAGATGAGGCCCGGTTGAACTCCGGGCGCTTTCCATCCGCTGTGATGGGCTCACTCCTGTACACCGTGAGTCCGCGCAGTGCTGACTTAACACTTAAGTAATGTATAGGCCGAGGATTACACCGCTCGGCTCCCACCTTTCACCACCGTGGGATTAACAGGTTCAATGCACAAATTCCTGTCCTTGGCTATGTCAAAGCAATACAGTGTGTACATGGCGTGCACGCTCAAAGCGGAGACTTAGGCCTCACAGATTGTGTTTTGTGTTATTGGATGCTGGATGGTCACGTTGGAGACTGCATGTGGCAGTCTTGAAACGTGTGGTTTGACGTCTATCCATTATGGCAGTGGGTGGAGTACTGCAAAGATGTCACCGTGCTTTACACGGTTTTTGAACCCCACACCGGCTGTTTGGCGCTTGCAGGACAGCAGGTTTATTTTCTTATGTTCTCCATTTCTAGCCAACAGGGTTCTATCCTGTTGGGCGGAGTGATACTCCCGTTCCTTCTTGGACAGATTGCCTCCACGTTCTTTGTGGATCTCAAGGTGATCAAGTCACTGGTGAATAGAGCGAAGGTTGAGGAGACCTGAGGAATTTCCATGTGGCTTTGCCAGGAGTTGTAGCGATGCTGTGTGTGTGTGCGGATTTCCCCTCATGGCAACATGAGCCTCACAGGCCAAAAGCCCTGTCCGAAAGGACCCACACAGTGGAGCAACCCCAGCTCCCTCCTACAAAGCTTTGTGAGAATGAACTCAAGTTTATTCTACTTTATTCTCTATTTACATCAGGCCCCAAAGATGTCCTGAAGGTACCTTGTGTATCTGGGCACGAGCACCATCAGCTACCCGGACTTGTATTTCGGTACAGACACATGTGGTGACCCAGCCCCTCTGCTTCGGCAGGGGGGCTTTCGCTCGCTCAGCACGAGATCTGATCAGGAGCCCCTCCCAGTGTGCTTTACACCTGGCGAGGGGTTAAAAATTGCCCAAGGCCTGGCAAAACAACCTAGGGGACTAGGTTTTCCTTTTATTAATAATATCTGTCATT	Human
a1180	3.51877	0.074668	Human coxsackievirus A13 isolate CV-A13_68095	Huh7	ttaaaacagctctggggttgttcccaccccagaggcccacgtggcggccagtacaccggtatcacggtacccttgtacgcctgttttatactccctttcccccgtaacttagaagcaataaaaccaagttcaatagaaagggggtacaaaccagtaccaccacgaacaagcacttctgtttccccggtgatgttgtatagactgtttccacggttgaaaacgactgatccgttatccgctcttgtacttcgagaagcctagtatcatcttgggatcttcgatgcgttgcgctcaacactcgaccccggagtgtagcttaggccgatgagtctggacgttccccaccggcgacggtggtccaggctgcgttggcggcctacctgtggtccaaagccacaggacgctagttgtgaacaaggtgtgaagagcctattgagctacttgagagtcctccggcccctgaatgcggctaatcccaaccacggagcaggtggttgcaatccagcaactagcctgtcgtaacgcgcaagtctgtggcggaaccgactactttgggtgtccgtgtttccttttatttttcattggctgcttatggtgacaatctcagattgttatcataaagcgagttggattggccatccggtgaaaatcagatcgattatttacctttttgttggatttacacctttaacattacacactttgaaactcattgaaattgtactgttgatacggtattactatcaca	Human
a864	3.58238	0.0840666	Enterovirus D68 isolate 2012-12225	Huh7	ttaaaacagccttggggttgttcccacctcaagggcccacgtggcggctagtactctggtatttcggtacccttgtacgcctgttttatctccctccccaatgtaacttagaagctttcaaatcaaagctcaataggtggagcgcaagccagcgcttccgtgagcaagcactcctgtttccccggtgcggttgtatagactgttcccacggttgaaaacaacctatccgttatccgctatagtacttcgagaaacctagtatcacctttggattgttgatgcgttgcgctcagcacactaacccgtgtgtagcttgggtcgatgagtctggacataccccactggtgacagtggtccaggctgcgttggcggcctactcatggtgaaaaccatgagacgctagacatgaacaaggtgtgaagagtctattgagctactatagagtcctccggcccctgaatgcggctaatcttaaccatggagcaagtgctcacaaaccagtgagttgcttgtcgtaatgcgcaagtccgtggcggaaccgactactttgggtgtccgtgtttcactttttacttttatgactgcttatggtgacaatttaatattgttaccatttagctagtcaaattaatcacataaaaactttaaatcctatctaacaattcacatttggatagcttcattttgaggactttaaacctatttacaaag	Human
a839	3.594	0.068936	Enterovirus A123 strain OM112t (P12)	Huh7	ttaaaacagcctgtgggttgttcccacccacagggcccactgggcgctagtactctggtattacggtacctttgtacgcctgttttacaacccttcccccatgtaacttagaagcaacaaataaacgaccaatagcacactcaccaatccagatgagtgatggtcaagcacttctgttaccccgggcttagtaccaatagactgccatcgcggttgaaggggaaaacgctcgttatccggctctctactgcgagaagcctagtaacgccttagaaatgctcaagcgttgcgctcagcacaaccccagtgtagctcaggtcgatgagtcactgcattccccacgggcgaccgtggcagtggctgcgtttgcggcctgcctacagctctacgctgtaggacgcttgtgtatggacatggtgtgaagagcccattgcgctagggagtagtcctccggcccctgaatgcggctaatcctaaccccggagctggtgcttgtaaaccaacaagtggccagtcgtaatgggcaactctgggatggaaccgactactttgggtgtccgtgtttcctgttttatttaccttggctgcttatggtgacaatctagtgttgttgccatatagcgattggattggccatccggatattgttttagacacttgtgtttgtgagtagatctcttctgacataggatataaca	Primate
a752	3.60561	0.0675801	Human rhinovirus 27 strain ATCC VR-1137	Huh7	ttaaaacagcggatgggtatcccaccatccgacccacagggtgtagtgctctggtattttgtacctttgcacgcctgtttccccattgtacccctccttaaatttcctccccaagtaacgttagaagtttaaggaaacaaatgtacaataggaagcatcacatccagtggtgttatgtacaagcacttctgtttccccggagcgaggtataagtggtacccaccgccgaaagcctttaaccgttatccgccaatcaactacgtaatggctagtattaccatgtttgtgacttggtgttcgatcaggtggttccccccactagtttggtcgatgaggctaggaactccccacgggtgaccgtgtcctagcctgcgtggcggccaacccagcttttgctgggacgcctttttacagacatggtgtgaagacctgcatgtgcttgattgtgagtcctccggcccctgaatgcggctaaccttaaccccggagccttgcaacataatccaatgttgttgaggtcgtaatgagtaattctgggatgggaccgactactttgggtgtccgtgtttccttttattctttatattgtcttatggtcacagcatatatagcatatatactgtgatc	Human
a2285	3.61393	0.0996536	Parabovirus A3 isolate RtNn-PicoV/HuB2015-3	Huh7	tgaaccgttacgcaccactcagttggtgtttggtggcaccaatgatggaacaaaaggctacaccacttgggctacggcccgcgccaccttgtggcgcaaagacattagaagaatagcataccgcccactagggccctgcagccagcagggtaacgggcaagcacttctgtctccccggtagaacggtataggctgtacccacggccgaaaactgaactatcgttacccgactccgtacttcgcaaagcttagtaggaaactggaaagttcgagttattgacccggagtgttccccccactccagaaacgcgtgatgagggttgccaccccgaccatggcgacatggtgggcatccctgcgctggcacgcggcctctaagaggataactcgctcctactggtaaccgaagagccccgtgagctacggtttattcctccgcctccctgaatgcggctaatcctaacccatgagcagttgccatagatccatatggtggactgtcgtaacgcgtaagttgtgggcggaaccgactactttgggatggcgtgtttccttgttttctccatttgttgttgtatggtgacaagttatagatctcgatctatagcgtttcttgagagatttccaaacatttattcaagtcgtacaattcttgtgtttaagcagtacagtgtaagg	Rodent
a863	3.65079	0.0804075	Human coxsackievirus A1 strain Tompkins	Huh7	ttaaaacagctctggggttgttcccaccccagaggcccacgtggcggccagtactctggtattgcggtacctttgtacgcctgttttatatcccctccccaagtaactttagaagcaattcacaaagttcaatagagggggtacaaaccagtaccaccatgaacaagcacttctgtttccccggtgaagctgtatagactgttcccacggtcgaaaatggcagatccgttatccgctcacgtacttcgagaagcctagtatcatcttggaatcttcgacgcgttgcgctcagcactctaccccgagtgtagcttaggccgatgagtctgggcataccccaccggcgacggtggcccaggctgcgttggcggcctacccatggctaatgtcatgggacgctagttgtgaacaaggtgtgaagagcctattgagctacttgagagtcctccggcccctgaatgcggctaatcctaaccatggagcaagtgcccacaagccagtgggtggcttgtcgtaatgcgcaagtctatggcggaaccgactactttgggtgtccgtgtttccttttattcttattatggctgcttatggtgacaacctaagattgttgtcatatagcttttggattggccatccggtgatctttgagattaatataccttccttattacttcatagtactcatttattcattacactactgtagttaca	Human
a580	3.69263	0.121129	Ovine picornavirus	Huh7	aaaatggggtgcatatagcatggttcccatgctgtatgctaccccattttcttccctccccctccaactaccttttccccctctattgtaacttagaagctaatacacatagcccaataggggcaccacacccagtggtgtatagggcaagcacttctgtttccccggctttgccgttaacccccacagtactacgcgactgttagtaggtaacgtaactagtgaaggttgatccggaggtaaaccccaacctccagaaacgtgagatgagggttcagtaaccccctatggtaacatagactgatccctgcgctggctcacgggcttcgtgcactgaatctaggtaaagttactgaagccacgagtgtgctactgtggtttcctccagcgccttgaatgcggctaaccctaaccccggagcacatgcatataatccaatatgtagtgtgtcgtaatgagtaattctgggacgggaccgactactttaggttgctgtgtttcctttatttttatatatcaatttatggtgacaagttacaag	Sheep
a820	3.69339	0.105089	Caprine kobuvirus isolate 12Q108	Huh7	tttgaaaagggggtggggggggcctcggccccctcaccctcttttccggtggccacgcccgggccaccgatacttcccttcactccttcgggactgttggggaggaacacaacagggctcccctgttttcccattccttcccccttttcccaaccccaaccgccgtatctggtggcggcaagacacacgggtctttccctctaaagcacaattgtgtgtgtgtcccaggtcctcctgcgtacggtgcgggagtgctcccacccaactgttgtaagcctgtccaacgcgtcgtcctggcaagactatgacgtcgcatgttccgctgcggatgccgaccgggtaaccggttccccagtgtgtgtagtgcgatcttccaggtcctcctggttggcgttgtccagaaactgcttcaggtaagtggggtgtgcccaatccctacaaaggttgattctttcaccaccttaggaatgctccggaggtaccccagcaacagctgggatctgaccggaggctaattgtctacgggtggtgtttcctttttcttttcacacaactctactgctgacaactcactgactatccacttgctctcttgtgcctttctgctctggttcaagttccttgattgtttttgactgcttttcactgcttttcttctcacaatccttgctcagttcaaagtc	Goat
a77	3.70185	0.0683932	Human parechovirus 8 clone V8D	Huh7	ctggaggatagagtccctttcccagccttgaggcggctggtcaataagagcctcaaatgcaacaaacatctaagactattgagaacaaccctgtacctggtccccactagtcgaaggcatctagcaataagatgagtggaatatgggcgcttaaagtacagagtcaatgatcttttctagcctacgcttatgcgtggggtggcagatggcgtgccataaccctattagtgagataccacacttgtggaccttatgctcacacagccatcctccagttagtttgtaagatgtctggtgatgtgtgggaacttgttggaaataacattttgctgtaaggcattcattagccagcggataaaacacctggtaacaggtgcctctggggccaaaagccaaggtttaacagaccctaatgaattggttcaaacctggaatgttatggaagatacttagtacctgctgatctggtagtaatgcaaacactggttgtaaggcccacgaaggatgcccagaaggtacccgcaggtaacaagagacactgtggatctgatctggggctagttgcctctttaaggtgaactagttaaaaaacgtctagtgggccaaacccaggggggatccctggtttcctttattatttgaatgttcatc	Human
a1439	3.70386	0.0866831	Bovine kobuvirus strain IL35164	Huh7	cacccacttttccggcggcgcacgttcgcgtcgtcgtaagtctggactcccaaggccaactcggttcaacttcggtttccggacaaatacaagaacctcagtcctcttggtactttctcgcctgagtcaacaaagcgagaaacctgcccctctaacgccagacgagcggcatgaaacttgaacttctggcatgttccactttccctctccctcaccccaccccaccgcgctctcaaggtcgcgctcttccgggactagcccggttttaaaagttcctggcaccctttgcccctctaggcccttaaggtaggaactgaccttgtgctgtgatctcggtgcggaagtgctactgcgtagtgattgtaagatccctttgtggttctgccctggcaaggctacagagtactgtgatccgctgcggacgccatcctggtaacaggacccccagtgtgcgcaacagtatgtccacggtcttccgtgttcaccacattcggaacactgctctcgtgaaacagtgtgtgtccaatccctgtgaccagtattaaccacaccacctaggaatgctaggaaggtaccccggttcgccgggatctgatcctaggctaattgtctacagtggtgctccttttattttcccctcacttcattgactacaactgcttgatttccgtgtttgctgctcttcttagctctcactgccattctcaagtgttcacactgtccaagctcctttggttgtttgcctccacttgccactgtcaactcttgtc	Cow
a861	3.72773	0.0879324	Human coxsackievirus A22 strain USA75-10624	Huh7	ttaaaacagctctggggttgttcccaccccagaggcccacgtggcggctagtactctggtatcgaggtacctttgtacgcctgttttacaccccttcccctgtgcaactttagaagcaaatcacaaagttcaatagagggggtgcaaaccagcaccaccacgaacaagcacttctgtttccccggtgatgctgtatagactgttcccacggtcaaaaatggcagatccgttatccgcttgagtacttcgagaagcctagtaccaccttggaatcttcgatgtgttgcgctcagcactctaccccgagtgtagcttaggctgatgagtctgggcataccccaccggcgacggtggcccaggctgcgttggcggcctacccatggctaacgccatgggacgctagttgtgaacaaggtgtgaagagcctattgagctactcaagagtcctccggcccctgaatgcggctaatcctaaccacggagcaagtactcacaaaccagtgagcggcttgtcgtaacgcgtaagtctgtggcggaaccgactactttgggtgtccgtgtttccttttatttttattgtggctgcttatggtgacaatctaagattgttatcatatagcttttggattggccatccggtgattgttgagattatattactcatttgttttactacggttcttgcccaattgttacatttgcactaacata	Human
a2465	3.78867	0.0681133	Cardiovirus F1 isolate RtMruf-PicoV/JL2014-1	Huh7	ctagactttctaccctcttgaatggcgaattccagagtaaagtcacctctgccttgccgctatacacacccaaccaatcgattcggccccacgtgtatagccccttggtcaagtgacctcttacgtctggacgcggatttaagacctgaatatccgctgaaagttaacaccatgtttgccccgattatgtgatgtttctgctcttgctgggcggaacatccgtcgggatgccaaagcaatttgtgtccccttctttctttggacttcggtcccccggtcgaagccgcttggaataagacagggttattttccctccttcctctcttctactttgttaagctctatttaacaaaagggtatgtctggcccctcccttcttggggaatgtgcgcggcggtctttccgtctctcgaaaagcgtgcatgccagatgcaagagaaggtgaagaaagtaagttgtgtctaacgttaagacaggaacgaatgtgtctgtagcgacctctcaaaggctgcggtctccccacctggtaacaggtgccgcagcggccaaaagccacgtggttaacagccacctttgagagcggtgcaaccccagcaccacactttcgttgttgttttctcactaaccacaactcgcttctctgaagccctcttgtagagttgccaagaatgtccagaaggtaccccggtccacgggatctgatctggagctccatgcgtgtgctctacacacgttcgggagttaaaaactgtcacagcaactccaaactaggtggtcctagttttcacttttatttgtcaagtcatatggtgatggttaaaggagaacgaca	Rodent
NC_028964	3.79133	0.108371	Gallivirus Pf-CHK1/GV	Huh7	tttaaaacagctctagggttgttcccaccctagaggcccaagtggcggctagcactctggtattacggtacctttgtgcgcctgttttatatcccttcccccatgtaacttagaagatattaaacaaagttcaataggagggggtacaaaccagtgccaccacgaacaaacacttctgtttccccggtgaagctacatagactgttcccacggttgaaagtggcagatccgttatccgctttggtacttcgagaaacctagtaccaccttggaatcttcgatgcgttgcgctcagcactcaaccccagagtgtagcttaggtcgatgagtctggacgatcctcactggcgacagtggtccaggctgcgttggcggcctacctgtggcgaaagccacaggacgctagttgtgaacaaggtgtgaagagtctattgagctaccaaagagtcctccggcccctgaatgcggctaatcccaaccacggagcaagtgcccacaaaccagtgggtggcttgtcgtaatgcgtaagtctgtggcggaaccgactactttgggtgtccgtgtttccttttatttttatcatggctgcttatggtgacaatctaagattgttatcatatagctattggattggccatccggtgactaacagagatcttgcatacctgtttgttggttttactaaactagatatagttacatttaaaactcttctttatatcatacagttgaatagtagaaagagaaa	Chicken
a922	3.7918	0.0895903	Bovine kobuvirus	Huh7	attcccaaggcccactcggttcaacttcggtttccggacaaatataaagaacctcagtcctcttggtactttctcgcctgagtcaacaaagcgagaaacctgcccctccagcgccagacgagcggcataaaacttgaacttctggcatgctccaccacccttttccccattccaacccccattgcgctctcaaggtcgcgctttttcgagactagctcggattcaaaagttcctggcaccctttgccccttcaggcccttaaggtaggaactgaccttgtgctgtgccctcggtgcggaagtgctactgcgtagcgattgtaagatccctttgtggttctgccctggcaaggttatagagtactgtgatccgctgcggatgccatcctggtaacaggacccccagtgtgcgcaacagtatgttcacggtcttccgtgtccaccacattcggaacactgctctcgtgaaacagtgtgtgtccaatccctgcaatcagtatcaactacaccacctaggaatgctaggaaggtaccccggtccgccgggatctgatcctaggctaattgtctacggtggtgctcctttttattttccacttcaattcattggttacaactgctcgatccctgtgtttgctgcccttctctgctctcatcgccattctcaagtgttcacactgtccaagttcctttggttgttcgcttccacttgccactgtcaactcttgtc	Cow
a1284	3.83178	0.092107	Rattus tanezumi hunnivirus strain Wencheng-Rt38-2	Huh7	cccccctcccccccttcccttccctttgcaacgcaacaattgtaagtgccctcacctgtcaattgggaccaccactttcagtgaccccatgcgaagtgctgagagaaaggaagctttcttacccttcatttgtgaacccactggtctaagccgcttggaatacgatgagtggaaaagttcattcttaatggagtgaaacatgcttaaatttccagctcgtgctggtctttccagtacggggcggccctgtctggccgtaattcttcagagtgtcacgccacacttgtggatctcacgtgccacatgacagcgctacagctggaactgggtgcttggtgcccatggagtaacagcgaaaagtgttagatcaagccttgcttgggctatgagcctgcggaacaacaactggtaacagttgcctcaggggccgaaagccacggtgttaacagcaccctcatagtttgatccacctcagggtggtgatgtttagcagttagtagttgccaatctgtgttcactgaaatctcggcataccgtgtagtgtacaggggtgaaggatgcccagaaggtacccgtaggtaaccttaagagactatggatctgatctggggccttgtccggagtgctttacacacggctcaaggttaaaaaacgtctagccccacagagcccgagggattcgggttttccctttaaaaacccgactagagcttatggtgacaattattgctgttcagacgaacagtgtaattgttgtctattcacagcagttctatcagagcttttcccacaacggatcttcttggcaagcaaatacagcaggagtcaat	Rodent
a1432	3.87066	0.0895672	Caprine kobuvirus isolate MN1/2018	Huh7	gcccgtccccctcaccctcttttccggtggccacgcccgggccaccgatacttcccttcactccctcgggactgttggggaggaacacaacagggctcccctgtatttcctcttcccattccccctttcctaaccccaaccgccgtatctggtggcggtaagacacacgggtctttccctctaaagcacaattgtgtgtgtgtcccaggtcctcctgcgttcggtgcgggagtgctcccacccaactgttgtaagcctgtccaacgtgtcgtcctggcaagactatgacgtcgcatgttccgctgtggatgccgaccgggtaaccggttccccagtgtgtgtagtgcgatcttccaggttctcctggttggcgttgtccagaaactgcttcgggtaagtggggtgtgcccaatccctacaagggttgattctttcaccaccttaggaatgctccggaggtaccccagcaacagctgggatctgaccggaggctaattgtctacgggtggtgtttccattttctttttcacacaacttcattgctgacaactcactgactaatcacttgctctcttgtgcctttctgctctggttcaagttccttgattgtttgtttgattgcttttcactgctttcttcccacaatccttgctcagttcaaagtc	Goat
a1436	3.8735	0.0779143	Bovine kobuvirus strain BKoV/EGY-1	Huh7	cgcacgttcgcgtcgtcgtaagtctggattcccaaggccaacttggtttaacttcggtttctggacaaatacaaagaacctcagtcctcttggtactttctcgcctgagtcaacaaagcgagaaacctgcccctctaacgccagacgagcggcataaaacttgaacttctggcacgctccactcttccctctcccaatcccatccccatcgcgctctcaaggtcgcgcaattctgggactagcccagatttaaaagttcctggcaccctttgcccctttaggcccttaaggcaggaactgaccttgtgctgtgacctcggtgcggaagtgctactgcgtagtgattgtaagctcctcttatggttctgccctggcaaggctatagagtactgtgatccgctgcggatgccatcctggtaacaggacccccagtgtgcgtaacagtatgttcacggctcaccgtgttcaccatgactggaacactgctttcgtgaaacagtgtgtgtccaatccctgtgatcagtatcaaccacaccacctaggaatgctaggaaggtaccccggttcgccgggatctgatcctaggctaattgtctacagtggtgctcctttattttctctccaaccatttattgttcacaactgcttgatcttgtgtttgctgcctttctctgctctcactgccattctcaagtgttcacactgtccaagctcctttggttgttttcatccacttgccattgtcaactcttgtc	Cow
a1059	3.92739	0.159065	Aichi virus	Huh7	tttgaaaagggggtgggggggcctcggccccctcaccctcttttccggtggtctggtcccggaccaccgttactccattcagcttcttcggaacctgttcggaggaattaaacgggcacccatactccccccaccccccttttgtaactaagtatgtgtgctcgtgatcttgactcccacggaacggaccgatccgttggtgaacaaacagctaggtccacatcctcccttcccctgggagggcccccgccctcccacatcctccccccagcctgacgtatcacaggctgtgtgaagcccccgcgaaagctgctcacgtggcaattgtgggtccccccttcatcaagacaccaggtctttcctccttaaggctagccccggcgtgtgaattcacgttgggcaactagtggtgtcactgtgcgctcccaatctcggccgcggagtgctgttccccaagccaaacccctggcccttcactatgtgcctggcaagcatatctgagaaggtgttccgctgtggctgccaacctggtgacaggtgccccagtgtgcgtaaccttcttccgtctccggacggtagtgattggttaagatttggtgtaaggttcatgtgccaacgccctgtgcgggatgaaacctctactgccctaggaatgccaggcaggtaccccacctccgggtgggatctgagcctgggctaattgtctacgggtagtttcatttccaatccttttatgtcggagtc	Human
NC_001366	3.99653	0.0779756	Theilovirus strain GDVII	Huh7	ttgaaagccgggggtgggagatccggattgccagtctgctcgatatcgcaggctgggtccgtgactacccactccccctttcaacgtgaaggctacgatagtgccagggcgggtactgccgtaagtgccaccccaaaataacaacagaccccccccccccccccccccccccccccccccccccccccccccccccccccccccccccccccccccccccccccccccccccccccccccccccccccccccccccccccccctctccctcccccccccctaacgttactggccgaagccgcttggaataaggccggtgtgcgtttgtctatatgttattttccaccatattgccgtcttttggcaatgtgagggcccggaaacctggccctgtcttcttgacgagcattcctaggggtctttcccctctcgccaaaggaatgcaaggtctgttgaatgtcgtgaaggaagcagttcctctggaagcttcttgaagacaaacaacgtctgtagcgaccctttgcaggcagcggaaccccccacctggcgacaggtgcctctgcggccaaaagccacgtgtataagatacacctgcaaaggcggcacaaccccagtgccacgttgtgagttggatagttgtggaaagagtcaaatggctctcctcaagcgtattcaacaaggggctgaaggatgcccagaaggtaccccattgtatgggatctgatctggggcctcggtgcacatgctttacatgtgtttagtcgaggttaaaaaacgtctaggccccccgaaccacggggacgtggttttcctttgaaaaacacgatgataat	Rodent
NC_034381	4.12576	0.0838969	Miniopterus schreibersii picornavirus 1	Huh7	TTGAAAGCCGGGCCGGGGGTCCCCGCCCCCGGTCCAGCCCTCTGGGGTTTCCGCCCCAGAGGTCGTAGGGGACACTAGTATCAGCTTGTGTTCCCGGTTACCCGGCTTTCCCCAGTTGCTCTGGGTTAACAAAGCACGTGTGGTGGGCACGTAAACTTCACCAAACAACCCAATCCTCTTTTCTTCCTCTTTGGCGCAAACATCGCGCCTCCTCTACTGAAGATACCGACTCAACCGGTAAGATCAGGATTGAGGGTTGTCAACTGACCTCACAGTTGAAAACTAATGGACATCGAGTTTATTAGACTCATAGGACATCCCGGAACGGGGCTAACGCGTTGGTAGCGCAGTGTAGTTCCGGCCCGAATCTTAACACCAAAATGTTCCAAAACTGACCAACCTTTGTCATCACCTGCTTAGGGCGAATTGTCGAGACGTCATTGATGTTCCGGCCCAGGATAACAACGAAGTGTTCCAAGGTGATTTACTCCGCCCTTTTAACAACGCACTTGGGCGAACTGCACTGGTGTACTGGTAATTCCTGTCTTGGATTGTGTAGTGGATATAAACTGTACCCACGGTTGAAACCCACTACTCACCTCACAGATTGTGTTTACCTTTATATCTTTGTACGCGGTAAGTGCGGCGTTGAGAGCGCCTTGTAAGTTCCTAAGCATTAGTTGGTCCTCCCCGATTATGTCATCAATGGGGTTGTCGGCACGCGGTTAAGCGGTTGTCGACCCGTTGCTTGGTTTAAGCATGAGGTGGATTCCCCCGATTATGTCTACCCGTTACTATGGCGGGCGGTCGTTTCAGGGTGTTTCTACTGAGGACTGCACCAAGTCTTTATCTTTTATTCTCAGATCTCCGGCTGTTTGACGCTTGTAGGACAGCAGGACTATTTTCTCTTAATCTTTTTCTACCCACTAGGGTCCTATCCTAGTGGAGGGAGGGTGCCACCCCTTCTCTCTTTAGAGAGTGCGCCTGGCGGTCTTTCCGTCTCTGGAAAAAGGAGCACATGGCATGCTACAATTGGCACAAGAAAACAAGCTTTGCGGATTCTTTCTTTGTACTAGAGGAAGCTGTAGCGACCCTGTATGGCGAGCGGACTCCCCTCTCGGCGACGAGAGCCTCTCGGGCCAAAAGCCAAGTGTTAATAGCACCCATACAGGCGGCAGTACCCCACTGCCCTTTCTCAACATACAATGACTGATGAACCACTGTTGGTTTTTCTGACACCTTTGTAGTAGGATTCCAAGGAATGTCCTGAAGGTACCCTGTTAGCTTACGCGCAGGATCTGATCAGGAGTCTCTTTACAGTGCTGTACACTGTGCAAGGGATTAAAAATTGTTTGAGGAATCCCCGAGATAGTGGTCTATCTCTTCCTATTTTGTTTTACAGACACG	Bat
a871	4.13547	0.0594485	Canine kobuvirus 1 isolate 12D049	Huh7	tcacgcacttttccggtggtccggtctcagaccaccgttactccattcagcttcttcggaacctgttcggaggaattaaacgggcacccactaaccccaacccccttctcgtaactaagtgtgtgcccaatctcttgactcctgctggaaccaccgaccagtagtgtccaaaatgccaggtggaaaatcctcccttcccctctgggctacatgcccagcatcctccccccagcctgacgtgccacaggctgtgcaaagaccccgcgaaagctgccaaaagtggcaattgtgggtcccccctttgtcaaggcgtcgagtctttctcccttaaggctagccccgtcagtgaactctgtcgggcaactagtgacgccactgcatgcctccgacctcggccgcggagtgctgccccccaagtcatgcccctgaccacaagttgtgctgcctggcaagcactgcccgtgagaatgttccgctgtggctgccaagcctggtaacaggctgccccagtgtgcgtagttctcatccagacctcggtctggcaacttgctgttaagacatggcgtaaggggcgtgtgtcaacgccctggaacgagtgtccactctaataccccgaggaatgctacgcaggtacccctggctcgccagggatctgagcgtaggctaattgtctaagggtattttcatttcccactctctctttcttgttcata	Canine
a1346	4.14831	0.0666775	Canine kobuvirus strain S272/16	Huh7	tcaccctcttttccggtggtccggacccagaccaccgttactccattcagcttcttcggaacctgtttggaggaattaaacgggcacccacccaccttcacccccttttcgtaactaagtgtgtgcccaatctcatgactcctgctgacttcaccgaccagcagtgtccaaaacgctaggtgaatttccttcctccccctctgggcttctgcccagctccctccctccagcctgacgtgccacaggctgtgcaaagaccccgcgaaagctgccaaaagtggcaattgtgggtcccccctttgtaaaggcgtcgagtctttctcccttaaggctagacccgtcagtgaattctgtcgggcaactagtgacgccactgcatgcctccgacctcggccgcggagtgctgccccccaagtcgtgcccctgactacaagttgtgctgtctggcaaacattgtctgtgagaatgttccgctgtggctgccaagcctggtaacaggctgccccagtgtgcgtagttctcatccagacttcggtctggcaacttgctgttaagacacggcgtaaggggcgtgtgccaacgccctggaacgagtgtccactctaataccccgaggaatgctacgcaggtacccctggctccccagggatctgagcgtaggctaattgtctaagggtattttcatttcccactctttctttcttgttcata	Canine
a1364	4.19763	0.0580456	Salivirus A SZ1	Huh7	tctgtcctcaccccatcttcccttctttcctgcaccgttacgcttactcgcatgtgcattgagtggtgcacgtgcttgaacaaacagctacactcacatgggggcgggttttcccgccctgcggcctctcgcgaggcccacccctccccttcctcccataactacagtgctttggtaggtaagcatcctgatcccccgcggaagctgctcacgtggcaactgtggggacccagacaggttatcaaaggcacccggtctttccgccttcaggagtatccctgctagtgaattctagtagggctctgcttggtgccaacctcccccaaatgcgcgctgcgggagtgctcttccccaactcaccctagtatcctctcatgtgtgtgcttggtcagcatatctgagacgatgttccgctgtcccagaccagtccagtaatggacgggccagtgtgcgtagtcgtcttccggcttgtccggcgcatgtttggtgaaccggtggggtaaggttggtgtgcccaacgcccgtactttggtgatacctcaagaccacccaggaatgccagggaggtaccccgcttcacagcgggatctgaccctgggctaattgtctacggtggttcttcttgcttccacttctttctactgttcatg	Human
a1354	4.23943	0.0572304	Canine kobuvirus isolate SMCD-59	Huh7	tttaagtgttgtgcccaatctcttgactcctgctggaaccaccgaccagtagtgtccaaaatgccaggtggaaaatcctcccttcccctctgggcttcatgcccggcatcctccccccagcctgacgtgccacaggctgtgcaaagaccccgcgaaagctgccaaaagtggcaattgtgggtcccccctttgtcaaggcgtcgagtctttctcccttaaggctagtcctgtcagtgaactctgtcgggcaactagtgacgccactgcatgcctccgacctcggccgcggagtgctgccccccaagtcatgcccctgaccacaagttgtgctgtctggcaaacattgtctgtgagaatgttccgctgtggctgccaagcctggtaacaggctgccccagtgtgcgtaattctcatccagacttcggtctggcaacttgctgttaagacatggcgtaaggggcgtgtgccaacgccctggaacgagtgtccactctaataccccgaggaatgctacgcaggtacccctggctcgccagggatctgagcgtaggctaattgtctaagggtattttcatttcccaccctcttcttcttgttcata	Canine
a680	4.32203	0.066834	Canine kobuvirus strain UK003	Huh7	tttcccctgttcgtaactaagtgtgtgcccaatctcctcactcctgctggcttcaccgaccggcagtgtccaaaatgctaggtgaatcccctccctttcctctgggcttctgcccagcttcctccccccagcctgacgtgacacaggctgtgcaaagaccccgcgaaagctgccaaaagtggcaattgtgggtcccccctttgtaaaggcgtcgagtctttctccctcaaggctagacccgtcagtgaattctgtcgggcaactagtgacgccactgcacgcctctgacctcggccgcggagtgctgccccccaagtcgtgcccctgaccacaagttgtgctgtctggcaaacattgtctgtgagaatgttccgctgtggctgccaagcctggcaacaggctgccccagtgtgcgtagttctcatccagacttcggtctggcaacttgctgttaagacacggcgtaaggggcgtgtgccaacgccctggaacgagtgtccactctaataccccgaggaatgctacgcaggtacccctggttcgccagggatctgagcgtaggctaattgtctaagggtattttcatttcccattctttctttcttgttcata	Canine
a2667	1.34265	0.0917785	Turdivirus 1	N2A	tcctcacccatgcttttcctacccccaccacgcccgcatgtttactgctttccttgatgctgcccgtgactacttccatgacctccccaacccaaacctcaaacgccttaagctatcatgggctctctatcaccaatccccttccttcccacccagaacccccccctccctcccctacaacgtgtatgagcaagacgagtttgacaagctcgccgaagccatgctcacccactctcccttccccacatcccattacctcttccaccccctcccgtccaacgcccgcaccatcgtcgagcgtgaggctgactgggatggctgtgatctagaaaagaaatggctcgacctcgtcatagaggacgatgccaagttccttctggagaacggctctctcccgtttggctccacccttgcc	Bird
a2627	1.53337	0.112975	Beihai picorna-like virus 52 strain BHNXC41485	N2A	taggtacttggaaggaatcagatgattagctagaaatgagtctgaccccgatagatttcgggacccaacacttgcgaacttatgctttaattcgcagcatgtagggaccgtggacttagtcttgtttgttctgagtgaacttacaattctttgctccccctcatgtaggaagaaagcaaaacgtagaggtacagtttctcctattaatgtacagaagaaacgaaaattctcaacgatggtattgactatgtcgaatccatgtccaactggatcaagttgggattttgatgggcttttagtttagccctttagtacagtaaaactacagcaaggtttgattagccttgagaagttcaattaatcacattgtttattagagaattaattattataaaactccagaaaaatatgtgtattattagtgtagagttagcatcactcattagaagatgccagttcgtttactgatcactcatccgaatagaaatagatatgagagaactatgtcctaattaaggatgcgtcaataaggtgctggagatgctggtagatggaaaattgtccgccagcgacggctatgcttgtataagctccctggtaaatcaagtgtagttacctcatctttgcagtacggaagtaaactgccgaatttctttcccagggtcgggaggggccctagcgggcacctcgtctgatctcaggactaaagccgcttgagacgacattctttttcaaatgcggatacccgtatcctcgtgagacctttgtcaattaagttcagttatttaacactgcgcgcattgatgatgaaactcaggaacggattctattcttggatcgtaagaaagtctgttttaaataacaatctcctggttaacggtgattaagcctggggtcgccttgtggttttcacaatccccccttggggtattgtgttccgcaaggctgatctttcaagtatcagccgtggaacattgtaccctcccactttcatgagaat	Unknown
a137	1.58693	0.0819036	Sicinivirus A isolate UT-G-Khajehnasiri	N2A	atacctttaccttcccccactcactgatcggtgccaaccccaactccccagtgtcagatgcttttacaaactttatgctatggcgcgctggagtggcagtccacatttccacgtcggccagccccgctatggcaggagcgctactcgtggtggcatcacccgagggctttgaggacgtgcaacagcgcccatggaatgcgcaagttagcgggctaactacaatcccatatgtacttcttaacctgtgccaatccaattcagccactgtaatcctccctccttgtacagtcactccgtttgatgatgcccgctcccatacatcttggtctgtgcgcgtgtatgtcttcacacagctaaatgtccctaccggcgttgcaaatcaaatcacaattcaattgatgtttgctccccttgcttcccggtttttgtttgcatgtgttcccataaagcaccacctgcgcacccgcatactacccggttccggggatggctattcatttaacatcccccagaaccagggcgtccctatggctcaatatcttcctgaacatgagtccgcagactacatccctgggcattttgataattttgcacggtttgctaacgcccccgggctcttgcgcactgtgcgttggctctctgagtatactcccaacacacctcttcttcggcttaatttgaattctattagtctcggtcccgatacccacacccccttatcctatgtacttagtgcttttgctcaacaacgtgggtctctctcttttgatttggtgtttgttggggcccaggtccaatctgggcgcctgctcatatctataacccccccctcgcaggcccctcctgccagtgtcgaggaagccctccgtggccattccctgacctgggacgtgactgtgtcttgctgcagctcatttcacgcccccttcttctctgcgactgcctggcgatctctagctattgatggatccgctacaaaaactctctacaattcgtgggg	Bird
a693	1.59706	0.0891435	Human coxsackievirus A16 strain shzh99-79	N2A	cgaccaatagtgggcgtgacgcaccagtcacgtcttggtcaagcacttctgtttccccggaccgagtatcaatagactgcttacgcggttgaaggagaaaacgttcgttacccggctaactacttcgagaaacctagtagcaccatgaaagttgcagagtgtttcgctcagcacttcccccgtgtagatcaggtcgatgagccactgtgaaccccacgggcgaccgtgacagtggctgcgttggcggcctgcccatggggcaacccgtgggacgctctaatacagacatggtgtgaagagtctattgagctagttagtaatcctccggcccctgaatgcggctaatcctaactgcggagcacgcaccctcaatccagggggcagtgtgtcgtaacgggtaactctgcagcggaaccgactactttgggtgtccgtgtttccttttattccttactggctgcttatggtgacaatcaaagagttgttaccatatagctattggattggccatccggtgtctaacagagctattgtctacctgttcattggatacgtccctctcaattacaagactctccaaactcttaactacatactgctacttaatcataagaa	Human
a1370	1.69217	0.0826431	Salivirus A strain SH1	N2A	ttcccctgcaaccattacgcttactcgcatgtgcattgagtggtgcatgtgttgaacaaacagctacactcacatgggggcgggttttcccgccctacggcttctcgcgaggcccacccctcccctttctcccataactacagtgctttggtaggtaagcatcctgatcccccgcggaagctgctcacgtggcaactgtggggacccagacaggttatcaaaggcacccggtctttccgccttcaggagtatccctgctagcgaattctagtagggctctgcttggtgccaacctcccccaaatgcgcgctgcgggagtgctcttccccaactcaccctagtatcctctcatgtgtgtgcttggtcagcatatctgagacgatgttccgctgtcccagaccagtccagtaatggacgggccagtgtgcgtagtcgtcttccggcttgtccggcgcatgtttggtgaaccggtggggtaaggttggtgtgcccaacgcccgtactcaggggatacctcaaggcacccaggaatgccagggaggtaccccgcttcacagcgggatctgaccctggggtaaatgtctgcggggggtcttcttggcccacttctcagtacttttcagg	Human
a2616	1.84304	0.108215	Picornavirales sp. isolate H4_Rhizo_43	N2A	gcagtgagcaaattccattgcagtcgaggtttagcctcgccattcgtcttttaaaattagtttcttttaagatgctagaagataaaacacggtaaaaaattgtatataacgatataggtctggagtatagtaatcaatgttaattcgttgcattggtgataacgacatactgtatactcccaactttcgcgccggacgattccggatatattgtacgtgataataatgtcttcttaattgagactgactttttaagtcaattaaacaactctaccagagcctacgcgttctatctctgacacgggatagttctcagggttgaagattccataggtcttcagcctgccgaaactctgtgctgtaatgtagggtcgactaccatctacctatttaggtttgaatcggtctgagataatttcaatacacgaccggccttaaaatagttcttcagagccaccggatggttagtttagatgtggcatagcgaaaaacgcagcacactgatgatattctttcaaacgaattttgttccctcacgatcggtgaggacctgcttcaagcaggagataatggatttttgcttgcccctgttatattagggcaagctcaagaaactcatgtacatggacctactattgtacgtgattttacagattgggacgcctttaatttgtggcaggtcccagatctttattatgatggtccggaagcagatttagctgaacgagatggttttaataactatcaaaatgaagcaaatttgcgacagactataactaccgtcattgaaaaagatctacctccttatgaggtgttgatttttagtgatgaagaagaaagttctcgaactttcttttcctgtgagtcggataatgaagggtacactccttcgtcttctgattcacaagaacagatgcctgatatcatatatcagatgccctttacagctacttctatacaaaaagaacctgaccaggttcagcagaagttagttaaaagg	Unknown
NC_004102	1.84679	0.0754621	Hepatitis C virus genotype 1	N2A	gccagccccctgatgggggcgacactccaccatgaatcactcccctgtgaggaactactgtcttcacgcagaaagcgtctagccatggcgttagtatgagtgtcgtgcagcctccaggaccccccctcccgggagagccatagtggtctgcggaaccggtgagtacaccggaattgccaggacgaccgggtcctttcttggataaacccgctcaatgcctggagatttgggcgtgcccccgcaagactgctagccgagtagtgttgggtcgcgaaaggccttgtggtactgcctgatagggtgcttgcgagtgccccgggaggtctcgtagaccgtgcacc	Human
a648	1.98063	0.0720469	WUHARV Enterovirus 2	N2A	cccagtaacgttagaagaaagtacaaatgacacttagcaaatccaccaacccaggtgggttttcgtcaagcacttctgtttccccggacctagtaccaataggctgtacccacggctgaaggggaaaacgttcgttacccggctacctacttcgaaaagcctagtatcatcatagaatgtctcaagtgttacgctcagcacaaccccagtgtagttcaggtcgatgagtcaccgaattccccacgggcgaccgtgtcggtggctgcgttggcggcctgcctgcgagtttcactcgcaggacgcttgattcatgacatggtgtgaagagcctattgagctaggtagtagtcctccggcccctgaatgcggctaatcctaaccacggagccatgcgtcacaatccagtgatgtcgtggtcgtaacgagcaattctgtggcggaaccgactactttgggtgtccgtgtttcctgttttatttaccttggctgcttatggtgacaattgtatagttgtcatcatatagctattggattggccatccggatatatacaagcaactagtgttcacactacctcttttgctataacacaagtatc	Primate
a566	2.01898	0.0528812	Bakunsa virus	N2A	ttttgaacgccacctcggagcgatatccggggaccccctcccctttttccttcctaccttcttcccaaatttccctcttcccttgttattttggtttggatttcctggacatgactcggacggatctatctcatttgctttgtgtctgctccaccagtggcatggtcgaaagatcatcaacactggacgtgtactgtaatggccaaacgtgcccacaggggaaaccatgccggtcgctgtagcggcgggtggacgtggtggacccctctccctgctcataaactttgggtaggtgaagggttcaagcgacgcttgccgtgagggcgcatccggatggtgggaaccaacaaactaggctgtaatggccgacctcaggtggatgagctagggctgctgcaccaaaagggactcgattcgatatcccggcctggtagcctagtgcagtggactcgtagttgggaatctacgactggcctagtacagggtgatagccccgtttcccacgcccacctgttgtagggacacccccccc	Primate
a582	2.06603	0.0462753	Bovine rhinovirus 1 strain SD-1	N2A	acgatctttgcggctctgccgccgttcgggttttacctgttttcacagagcaaaacaggacctctagtttcgtgcttaaacgagatcatgctcgaactagaactataacgctggtcactggacccgtgccgcgccttgcggatctttgcgggaatggtggctagtgggctgtggaagtgactctaaccacacgcccctcaagtgtgggaaaacacgaactggtgtagcgacgacgataggccttgggacaccctctccagtgatggagacccaaggggccaaaagccacgccttgtgccctgtcgttcacaaccccagtgcagttcgtgccagtacctgcttttgggaagtgtgctttggacagctgaaaacagtcctagtgggagactaaggatgcccaggaggtacccggaggtaacaagtgacactctggatctgacttggggagagcgggtctgctttacagacgccactctttaaaaaacttctatgtctcgtcaggcaccggaggccgggccttttcctttaaaacaatacacttt	Cow
a785	2.24124	0.0796867	Echovirus E7 isolate Env_2016_Sep_E-7b	N2A	ccaccccgtcgtaacttagaagctaatcaactatggtcactaggcggcccagtatgccaactgggtcttgaccaagcacttctgttaccccggactgagtatcaataggctgctcacgcggctgaaggagaaaacgttcgttacccggccagttacttcgagaaacctagtaccaccatgaaggttgcgcagcgtttcgctccgcacaaccccagtgtagatcaggccgatgagtcaccgcatccctcacgggcgaccgtggcggtggctgcgttggcggcctgcccatggggcaacccatgggacgcttcaatactgacatggtgcgaagagtctattgagctaattggtagtcctccggcccctgaatgcggctaatcctaactgcggagcagatacccgcgtgccagcgggcagtctgtcgtaatgggcaactctgcagcggaaccgactactttgggtgtccgtgtttccttttattcttacactggctgcttatggtgacaattgaaagattgttaccatatagctattggattggccatccggtgactaacagagcgattatctatcaatttgttggttttgtgccattggatttcccaaccctaagaacccttaattttatattggtacttaacacgacaag	Human
a2742	2.24586	0.112174	Enterovirus A strain CHN/BJ/2018-1A	N2A	gggttgttcccacccacagggcccaagcggcgttagtactctggtatcacggtacctttgtatgcctgttttacatcccttcccccgtaacgttagaagaaagcacaaacgacaaatagcaagtccaccaaaccaggtgggtttttgtcaagcacttctgtttccccggacatagtaccaataagctgtacccacggctgaaagggaaaacgttcgttacccggctacttacttcgagaagcctagtaccatcatgaattgtttcaagtgttacgttcagcacaatcccagtgtagttcaggctgatgagtcaccgaattccccacgggcgaccgtgtcggtggctgcgttggcggcctgcctgcgggtattactcgcaggacgcttgattcatgacatggtgcgaagagcctattgagctaggtagtagtcctccggcccctgaatgcggctaatcccaaccacggagccatgcgttgcaatccagcaatgttgtggtcgtaatgagcaattctgtggcggaaccgactactttgggtgtccgtgtttcctgttttatttaccttggctgcttatggtgacaatctagagttgtcatcatatagcgattggattggccatccggatattatctttgtgtgactcattcctagtccataagcattccttgtaatttacacattcatc	Primate
a1026	2.25985	0.278221	Coxsackievirus A16 isolate CVA10_CF204025_FRA_2010	N2A	ttaaaacagcctgtgggttgtacccaccctcagggcccactgggcgccagcactctggtaccacggtacctttgtgcgcctgttttatcatcccacccctacctgaaacgtagaagcaataatcagtcgaccaatagtgggtgtggcacaccagccacatcttggtcaagcacttctgtttccccgggttgagtatcaatatgctgttcacacggctgaaggagaaaacgcccgttatccggccaactacttcgagaagcctagtatcgccatgaacattgcaaggcgtttcgctcagcacttcccccgtgtagatcaggccgatgagtcaccgcattccccacgggcgaccgtggcggtggctgcgttggcggcctgcctgtgggttgacccacaggacgccttaatatagacatggtgtgaagagcctattgagctggttggtattcctccggcccctgaatgcggctaatcctaactgtggagcacatactcacaagccagtgggtggtgtgtcgtaatgggcaactctgcagcggaaccgactactttgggtgtccgtgtttccttttatacttatactggctgcttatggtgacaatcagagaattgttaccatatagctattggattggccatccggtgtgcaacagagctattgtgtatttatttgttggatttgtcccactatcacatacatcccttaacactttgtattttattttgaaattaaacgcaagaaa	Human
a1367	2.35658	0.0550261	Salivirus FHB	N2A	tttcgaccgccttatggcaggcgggcttgtggacggcttcggcccacccacagcaagaatgccatcatctgtcctcacccccatttctcccctccttcccctgcaaccattacgcttactcgcatgtgcattgagtggtgcacgtgttgaacaaacagctacactcacgtgggggcgggttttcccgcccttcggcctctcgcgaggcccacccttccccttcctcccataactacagtgctttggtaggtaagcatcctgatcccccgcggaagctgctcgcgtggcaactgtggggacccagacaggttatcaaaggcacccggtctttccgcctccaggagtatccctgctagtgaattctagtggggctctgcttggtgccaacctcccccaaatgcgcgctgcgggagtgctcttccccaactcaccctagtatcctctcatgtgtgtgcttggtcagcatatctgagacgatgttccgctgtcccagaccagtccagcaatggacgggccagtgtgcgtagtcgtcttccggcttgtccggcgcatgtttggtgaaccggtggggtaaggttggtgtgcccaacgcccgtactttggtgacaactcaagaccacccaggaatgccagggaggtaccccgcctcacggcgggatctgaccctgggctaattgtctacggtggttcttcttgcttccatttctttcttctgttc	Human
a1041	2.35995	0.0777738	Echovirus E30 strain KM/A363/09	N2A	ttaaaacagcctgtgggttgaacccatccacagggcccactgggcgcaagcacactggtatcacggtacctttgtgcgcctgttttatccacccttccccgaacgaaacttagaagtttgacttaaacggtcaatagaaagcccagtacaccaactgggtcgtgaccaagcacttctgtgaccccggactgagtatcaataagctactcacgtggctgaaggagaaaacgttcgttatccggccaattacttcgagaaacttagtaccaccatgaaggttgcgtagcgtttcgctccgcacaaccccagtgtagatcaggtcgatgagtcaccgcgttcctcacgggcgaccgtggcggtggctgcgttggcggcctgcccttggggcaacccaagggacgcttcaatactgacatggtgcgaagagtctattgagctaattggtagtcctccggcccctgaatgcggctaatcctaactgcggagcagatacccacatgccagtgggcagtctgtcgtaatgggcaactctgcagcggaaccgactactttgggtgtccgtgtttccttttattcttatactggctgcttatggtgacaattgagaaattgttaccatatagctattggattggccatccagtgtccaatagagcaatcatttaccttttcgttggatttattccacttgactacaaagcactcaaaacactcgaatacattgtagacctcaatacaacaaa	Human
DNA_IRES	2.40341	0.0787639	Encephalomyocarditis virus	N2A	tccctccccccccctaacgttactggccgaagccgcttggaataaggccggtgtgcgtttgtctatatgttattttccaccatattgccgtcttttggcaatgtgagggcccggaaacctggccctgtcttcttgacgagcattcctaggggtctttcccctctcgccaaaggaatgcaaggtctgttgaatgtcgtgaaggaagcagttcctctggaagcttcttgaagacaaacaacgtctgtagcgaccctttgcaggcagcggaaccccccacctggcgacaggtgcctctgcggccaaaagccacgtgtataagatacacctgcaaaggcggcacaaccccagtgccacgttgtgagttggatagttgtggaaagagtcaaatggctctcctcaagcgtattcaacaaggggctgaaggatgcccagaaggtaccccattgtatgggatctgatctggggcctcggtacacatgctttacatgtgtttagtcgaggttaaaaaaacgtctaggccccccgaaccacggggacgtggttttcctttgaagaacacgatgataatatggccacaaccatgactagtgccacc	Human
a852	2.42691	0.0692661	Enterovirus B69 isolate 15_491	N2A	gcccactgggcgttagcactctggtattaaggtacctttgtgcgcctgttttataatcccttcccaacttgcaacttagaagtaacacactatgaccaatagggggcgtggcaaaccagccatgccttggtcaagcacttctgtttccccggactgagtatcaataagctgtccacacggctgaaggagaaaacgtccgttacccggccagttacttcgagaaacctagtaccaccatgaaagttgcgtagcgtttcgctccgcacatccccagtgtagatcaggtcgatgagtcaccgcaatccccacgggcgaccgtggcggtggctgcgctggcggcctgcccatggggcaacccatgggacgctacaatactgacatggtgtgaagagtctattgagctaactggtagtcctccggcccctgaatgcggctaatcctaactgcggagcagatacccacacgccagtgggcagtctgtcgtaacgggcaactctgcagcggaaccgactactttgggtgtccgtgtttccttttattcatattttggctgcttatggtgacaattgagagattgttaccatatagctattggattggccatccggtgacaaacagagctatcatctatcttttcatcggcttcgtaccgctgaaccacaaagtatttaacaccctcaatttagtattggccttcaatatagcaaa	Human
a2758	2.45094	0.121641	Enterovirus J strain CHN/BJ/2018-8J	N2A	acatgggcacccagagggcccacgtggcgtagaactcacgtggcgtagaactccggtattacggtacccttgttcgcctattttaccaccccttccccagaaacttagaagtcatgatcacaaggctcaatagatacttgggcaaaccagcccaaggacgagcaagcacttctgtctccccgggaggcaacgctgttaggctgtccccacggccgaaggcaacgctaccgttaaccggcgtggtactgcgggaagtctagtaacatcattgaatttctttgacgttacgttcagcacacaaacccagtgtgtagttttggctgatgagtgcctgcattccccactggcgacagtggcaggcgctgcgttggcggccaactctcagggcaacctgagagacgtcaaattaaggacatggtgtgaagaacctactgcgctactgcgtagtcctccggcccctgaatgcggctaatcctaactcgggagcatctgcacacaatccagtgtgaagggtgtcgtaacgggcaactcctgagcggaaccgactactttgggtgtccgtgtttcctgttttatttaccttggctgcttatggtgacaatctagattgttaccatatagcaattgggttggccacctggttttgtaagcttgtgacttttagtacgctaaaacacttactataatacaacacagacattactataaaaccacttgaaagagagg	Primate
a1179	2.48489	0.0842214	Enterovirus A71 strain EV-A71-C2-ALG-2013-328-DZA	N2A	gcgcccagtgggccctgtgggttgcacccacccacagggcccactgggcgctagcactctggcactaaggtacctttgtgcgcctgttttatttcccttcccccaaagtaatttagaagttatgcaccaacgatcaatagcaggtgtgacacaccagtcatatcttgatcaagtactcctgtttccccggaccgagtatcaataagctgctcgcgcggctgaaggagaaaacgttcgttacccgaccaactacttcgagaagcttagtaccaccatgaacgaggcagagtgtttcgttcagcacaaccccagtgtagatcaggctgatgagtcactgcaaaccccatgggcgaccatggcagtggctgcgttggcggcctgcccatggagaaatccatgggacgctctaattctgacatggtgtgaagagcctattgagctagttggtagtcctccggcccctgaatgcggctaatcctaactgcggagcacatgctcacaaaccagtgggtggtgtgtcgtaatgggtaactctgcagcggaaccgactactttgggtgtccgtgtttccttttattcttatgttggctgcttatggtgacaatcaaagaattgttaccatatagctattggattggccatccggtgtgcaacagagcaattgtttacctatttgttggttttgtaccactatcactgaagtctgtgatcactctcaaattcattctgaccctcaactcaatcaaac	Human
a1134	2.50208	0.0771365	Human enterovirus C99 strain BAN04-10697	N2A	ttaaaacagcctgtgggttgttcccaccccagaggcccacgtggcggctagtactccggtattacggtacccttgtacgcctgttttatacccccttcccccgcaacttagattcaaacaaacacaagttcaataggagggggtacaaaccagtaccaccacgaacaagcacttctgtttccccggtgaggttgtatagactgttaccacggttgaaagcgactgatccgttatccgccttagtacttcgagaagcctagtatcaccttggaatctccgatgcgttgcgctcagcaatgtacccccattgtagcttaggccgatgagtctgggcattccccaccggcgacggtggcccaggctgcgttggcggcctacctatggtgaaaaccataggacgctagttgtgaacaaggtgcgaagagcctattgagctactaaggagtcctccggcccctgaatgcggctaatcccaaccacggagcaggtagttgcaaaccagcaaccagcctgtcgtaatgcgcaagtctgtggcggaaccgactactttgggtgtccgtgtttccttttattcttataatggctgcttatggtgacaatcatagattgttatcataaagcgaattggattggccatccggtgagaatcagatcgatcatttacctgtttgtcggatttaccccattggcatcgcacacgagtgacctaatcagaatagtgttgttgataaggtactactatcaca	Human
a874	2.52835	0.0738526	Echovirus E9 strain 31170222	N2A	acagggcccactgggcgtcagcactctggtattgaggtacctttgtgcgcctgttttataaccctctccccatttgaaaattagaagcaatacacaatggtcagtagctggcatggcaaaccagtcatgttttgaccaagcacttctgtttccccggaccgagtatcaatagactgctcacgcggttgaaggagaaagcgttcgttacccgaccaactacttcgagaaacctagtaacgccatgaaagttgcagagcgtttcgctcagcacatccccagtgtagatcaggccgatgagtcaccgcattccccacgggcgaccgtggcggtggctgcgctggcggcctgcttgtggggcgacccacaagacgctccaaaacagacatggtgtgaagagtctattgagctagttggtagtcctccggcccctgaatgcggctaatcctaactgcggagcacgtgcctccaacccaggaggtggcgtgtcgtaacgggtaactctgcagcggaaccgactactttgggtgaccgtgtttccttttattcttatattggctgcttatggtgacaattgaaaggttgttaccatatagctattggattggccatccggtgacaaacagagcaattatatatctctttgttgggtatattccactcgattacaaggaattcagaactctcaattatatactgtctttaaactccgcaag	Human
a752	2.59007	0.0534764	Human rhinovirus 27 strain ATCC VR-1137	N2A	ttaaaacagcggatgggtatcccaccatccgacccacagggtgtagtgctctggtattttgtacctttgcacgcctgtttccccattgtacccctccttaaatttcctccccaagtaacgttagaagtttaaggaaacaaatgtacaataggaagcatcacatccagtggtgttatgtacaagcacttctgtttccccggagcgaggtataagtggtacccaccgccgaaagcctttaaccgttatccgccaatcaactacgtaatggctagtattaccatgtttgtgacttggtgttcgatcaggtggttccccccactagtttggtcgatgaggctaggaactccccacgggtgaccgtgtcctagcctgcgtggcggccaacccagcttttgctgggacgcctttttacagacatggtgtgaagacctgcatgtgcttgattgtgagtcctccggcccctgaatgcggctaaccttaaccccggagccttgcaacataatccaatgttgttgaggtcgtaatgagtaattctgggatgggaccgactactttgggtgtccgtgtttccttttattctttatattgtcttatggtcacagcatatatagcatatatactgtgatc	Human
a793	2.59889	0.0666405	Enterovirus A124 isolate cg4119	N2A	ctgttttatctcccctcccccgtaacgttagaagattaaacaaatgacaaatagcaaatccaccaacccaggtgggttttcgtcaagcacttctgtttccccggacctagtaccaataggctgtacccacggctgaaagggaaaacgttcgttacccggctacctacttcgagaagcctagtaccatcattgaatgtctcaagtgttacgctcagcacaaccccagtgcagttcaggctgatgagtcaccgaatcccccacgggcgaccgtgtcggtggctgcgttggcggcctgcctgcgagttccactcgcaggacgcttgattcatgacatggtgcgaagagcctattgagctaggtagtagtcctccggcccctgaatgcggctaatcccaaccacggagcatccactgacaaaccagtcagcagggtgtcgtaatgggcaactctgtggcggaaccgactactttgggtgtccgtgtttcctgttttatttactctggctgcttatggtgacaatttacggattgttaccatatagctattggattggccatccggattacaagcaagtaatattactgtttgtgggatttttacccttgaatcacattaactacttcattctactaatagtcttgaagttaagtacatc	Primate
a1015	2.64853	0.0660206	Human echovirus 13 strain Del Carmen	N2A	ttaaaacagcctgtgggttgtacccacccacagggcccactgggcgccagcacactggtatcacggtacccttgtgcgcctgttttatccacccctccccgaagtaacttagaagctctaaataagcggtcagcagccagcccagcacaccagctgggttttgaccaagtacttctgttaccccggaccgagtatcaataggctgcacacgcggctgaaggagaaaacgttcgttacccggccatctacttcgagaaacctagtaccactatgaaagttgcgaagcgtttcgctccacacaaccccagtgtagatcaggctgatgagtcaccgcattccccacaggtgactgtggcggtggctgcgttggcggcctgcccatggggcaacccatgggacgcttcaataccgacatggtgcgaagagtctattgagctagatggtagtcctccggcccctgaatgcggctaatcctaactgcggagcaggtgcacacaaaccagtgagtagcctgtcgtaatgggcaactctgcagcggaaccgactactttgggtgtccgtgtttctttttattcttatattggctgcttatggtgacaattgaaagattgttaccatatagctattggattggccatccggtgactagcagagcactgatatacctatttgtgggctttgtaccactcaactttgtcagctacaccacattgctatatattgtccaactgaacgcaagaag	Human
NC_009891	2.65724	0.0611129	Seal picornavirus type 1	N2A	TTCAAAGGTGGCGGGAGAGTTGGCCTCACGCTGTTTAGCGTGAGAGCTGGCTCTCCTGCCCCTTCCCCTGAGCCGGGGATCTTGGCTCATTCCCCTCTTTTCTATCCTCCCTCATTGGACTTTACGGATGACCCGGCATAAACTTGACAACCGATGTTGGATTTCCCTTGTGGCTGTGATGGAGGACATACCCTCGGGTGTAGTTGTGTGCGTGTCGCTCTGCGACTCGAGCTTCAAAGTGGTGCTGAAATATTGCAAGCGTCGTTGCTCGATTAACGGAGTGGTACAATCCTATGAACCCAAGTGCATTCATGCGAAAGCCCCGGAGGGGTGAGTAGCATGGACTCGAATCAGAAGAGCTGGAGCTCGCTTGGTACGGCACGTAGCATTGCTTTGCCTAAAGACCAAGGGGGTATGGCTATAGGTGGGGGCCTATAGCTTGTCCAGTGCTGGTTGACAGACTCGTGCTACGCGTCTGGTTCGAGTATAAGTAGCTGCAACTCACT	Seal
a839	2.6744	0.0604387	Enterovirus A123 strain OM112t (P12)	N2A	ttaaaacagcctgtgggttgttcccacccacagggcccactgggcgctagtactctggtattacggtacctttgtacgcctgttttacaacccttcccccatgtaacttagaagcaacaaataaacgaccaatagcacactcaccaatccagatgagtgatggtcaagcacttctgttaccccgggcttagtaccaatagactgccatcgcggttgaaggggaaaacgctcgttatccggctctctactgcgagaagcctagtaacgccttagaaatgctcaagcgttgcgctcagcacaaccccagtgtagctcaggtcgatgagtcactgcattccccacgggcgaccgtggcagtggctgcgtttgcggcctgcctacagctctacgctgtaggacgcttgtgtatggacatggtgtgaagagcccattgcgctagggagtagtcctccggcccctgaatgcggctaatcctaaccccggagctggtgcttgtaaaccaacaagtggccagtcgtaatgggcaactctgggatggaaccgactactttgggtgtccgtgtttcctgttttatttaccttggctgcttatggtgacaatctagtgttgttgccatatagcgattggattggccatccggatattgttttagacacttgtgtttgtgagtagatctcttctgacataggatataaca	Primate
a2777	2.72039	0.126722	Human enterovirus 76 strain 04360/SD/CHN/2004/EV76	N2A	tttaaaacagcctgtgggttgtacccacccacagggctcactgggcgctagcacactggtatcacggtacccttgtgcgcctgttttatacaccctcccccctttttgtaacttagaagaaacaaacacacgatcaatagcaggcttagcgcaccagctaagtcttgatcaagcacttctgttaccccggactgagtatcaataagctgtgcccacggctgaaagagaaaacgttcgttacccggctgtctacttcgggaaacctagtaccatcatgaagactgcaaagcgtttcgctcagcacaaccccagtgtagatcaggtcgatgagtcactgcattcctcacaggcgactgtggcagtggctgcgttggcggcctgcctatggggaaacccataggacgctttaatgttgacatggtgcgaagagtctactgagctaggtagtagtcctccggcccctgaatgcggctaatcccaaccacggagcaggcgctcacactccagtgagtagcctgtcgtaatgcgcaagtctgtggcggaaccgactactttgggtgtccgtgtttccttttattcttatcatggctgcttatggtgacaatctaagattgttatcatatagctattggattggccatccggtgaactctagagatattatctatttgtttgttggttttaccaagttaaacatcaccagctacaccactcttctttatatcatattattgaacagtaaaaagagaaa	Human
a1189	2.75531	0.0764361	Human poliovirus 3 strain PAK1019536	N2A	tggggttaaaacagctctggggttgttcccaccccagaggcccacgtggcggctagtactctggtatcatggtacctttgtacgcctgttttatacccctaccccacgtaactttagaagcaactcaacaagttcaatagggggggtacaaaccagtaccaccacgaacaagcactcctgttaccccggtgatcttgcataagctgtgcccacggctgaaggcgagagatccgttatccgcttgagtacttcgagaagcctagtatcaccttgggatcttcgacgcgttgcgctcagcactccacccgagtgtagcttaggctgatgagcctgggcattccccaccggcgacggtggcccaggctgcgttggcggcctacccatggctaacaccatgggacgctagatgtgaacaaggtgtgaagagcctattgagctactcaagagtcctccggcccctgaatgcggctaatcccaaccacggagcaggtgtcttcaacccagaaggtagcctgtcgtaacgcgtaagtctgtggcggaaccgactactttgggtgtccgtgtttccttttatcttttatatggctgcttatggtgacaatcacagattgttatcataaagcgatttggattggccatccggtgaagtacaaacacattatctacttgtttgttggatttactccactcacacaccccacccccaatataacatctattgttttgttaacaagaaattactttcgaa	Human
a1169	2.77924	0.068562	Human poliovirus 2 strain EGY88-074	N2A	ttaaaacagctctggggttgttcccaccccagaggcccacgtggcggctagtacactggtattacggtacccttgtacgcctgttttatactcccttccccgtaacttagaagctatgtaatccaagttcaatagaagggggtacaaaccagtaccaccacgaacgagcacttctgtttccccggtgagattgtataagctgttcccacggccgaaaacgatcgatccgttacccgctcttgcacttcgagaagcctagtatcatcttgggatcttcgatgcgttgcgctcagcactctaccccagagtgtagcttaggtcgatgagtctggacattcctcaccggcgacggtggtccaggctgcgttggcggcctacctgtggtccaaagccacaggacgctagttgtaaacaaggtgtgaagagcctattgagctgcaagagagtcctccggcccctgaatgcggctaatcccaaccacggagcaggtggttgcaacccagtaactggcctgtcgtaacgcgtaagtctgtggcggaaccgactactttgggtgtccgtgtttccttttatttctataatggctgcttatggtgacaatcatagattgttatcataaagcgaattggattggccatccggtgagagttaagacaattatccacttgtttgttggatttacccctctgactaattacacactcaactttattaggattgtcattctagtgagatattaccatcaca	Human
a2778	2.77971	0.104253	Human coxsackievirus A16 strain FY18	N2A	ttaaaacagcctgtgggttgtgacccacccacagggcccactgggcgctagcactctgattctacggaatccttgtgcgcctgttttatgtcccttcccccaatcagtaacttagaagcattgcacctctttcgaccgttagcaggcgtggcgcaccagccatgtcttggtcaagcacttctgtttccccggaccgagtatcaatagactgctcacgcggttgagggagaaaacgtccgttacccggctaactacttcgagaagcctagtagcaccatgaaagttgcagagtgtttcgctcagcacttcccccgtgtagatcaggtcgatgagtcactgcgatccccacgggcgaccgtggcagtggctgcgttggcggcctgcctgtggggtaacccacaggacgctctaatatggacatggtgcaaagagtctattgagctagttagtactcctccggcccctgaatgcggctaatcctaactgcggagcacataccctcgacccagggggcagtgtgtcgtaacgggcaactctgcagcggaaccgactactttgggtgtccgtgtttccttttattcttatactggctgcttatggtgacaattgaaagattgttaccatatagctattggattggccatccggtgtgcaacagagctattatttacctatttgttgggtatataccactcacatccagaaaaaccctcgacacactagtatacattctttacttgaattctagaaa	Human
a787	2.78634	0.0696523	Human poliovirus 2 isolate PV2/4568-1/ISR98	N2A	ccccgtaacttagaagcataaaaccaagttcagcaggaaggggtgcaaaccagtacctctatgaacaagcacttctgtttccccggtgacattgcatagactgctcacgcggttgaaagcgatcgatccgttatccgcttgtgtacttcgaaaagcctagtatcgccttggaatcttcgacgcgttgcgctcagcacccgatcccggggtgtagcttaggctgatgagtctggacgtccctcaccggcgacggtggtccaggctgcgttggcggcctacctatggctaacgccataggacgctagatgtgaacaaggtgtgaagagcctattgagctacacgagagtcctccggcccctgaatgcggctaatcctaaccacggagcaagcggtcacgaaccagtggctggcttgtcgtaacgcgcaagtctgtggcggaaccgactactttgggtgtccgtgtttcctgttatttttatcatggctgcttatggtgacaatctgtgattgttatcataaagcgatttggattggccatccggtgagtgttgtatcgaacatttgactgttcatcagaactactgtgttagattcacttcttattcaactaattaatcaaaaacagtacgaagacaaaacaacaatactaca	Human
NC_040642	2.8159	0.0550702	Rhimavirus A	N2A	CGAATTCCGGACATCTCCTTTCGGGGGCGAGCGTCACCGTGCCCCTCATGGAGGCAACTGTGCCTCTAATCGGTGACCCACTGAGAAAATTTTCTTTCTACGTGGCTAAACAATGCAACTTTATAATAACACAAATTTAATGCTTAATCTTAACACCAAAGATTTGAACATATGTTTGGAAAGTGGCACACTTCAAACATTGCATAGTTGCTAGGGGTGAAGTCCCTTTAAGGGGTTGCAGAGGATCTTTCCTCTTTATGAGCGGCTAGGAGTATCTTCTTGATATTATGTGGTCGTGCAACTCACTTCCCAGATGTATGACGGTGTACTAAGCGATTGGAACTAGTCATAACCTCTTTGAATTTTGGTATTGCGAGTCTAGCAGGGGGATATTTACCGCTAAAGGGTGACACACTCGTGAGGGTGGCCTTTGGTGTGTGTATATTTATTCCGCCCATCTTGCATGGGGTGCTAAAATTCTAATGCTGTGAAATAACCATTTTCTGAATACATTCTCTACATTTGGAGTCAAATATGAGGAATGCCACTCAGGTACCCTTGACATGATCTTGGATCTGAGAGTGGGCTAATTATCTAATTATTTGGCGACTTTCTAAAATCTTCTGTTTTTAGTGGTGACAATTTATGGTTATAAA	Toad
NC_023858	2.83428	0.179174	Melegrivirus A	N2A	tttcccctgttcgtaactaagtgtgtgcccaatctcctcactcctgctggcttcaccgaccggcagtgtccaaaatgctaggtgaatcccctccctttcctctgggcttctgcccagcttcctccccccagcctgacgtgacacaggctgtgcaaagaccccgcgaaagctgccaaaagtggcaattgtgggtcccccctttgtaaaggcgtcgagtctttctccctcaaggctagacccgtcagtgaattctgtcgggcaactagtgacgccactgcacgcctctgacctcggccgcggagtgctgccccccaagtcgtgcccctgaccacaagttgtgctgtctggcaaacattgtctgtgagaatgttccgctgtggctgccaagcctggcaacaggctgccccagtgtgcgtagttctcatccagacttcggtctggcaacttgctgttaagacacggcgtaaggggcgtgtgccaacgccctggaacgagtgtccactctaataccccgaggaatgctacgcaggtacccctggttcgccagggatctgagcgtaggctaattgtctaagggtattttcatttcccattctttctttcttgttcata	Bird
NC_002058	2.83723	0.0757558	Human poliovirus 1 Mahoney	N2A	TTAAAACAGCTCTGGGGTTGTACCCACCCCAGAGGCCCACGTGGCGGCTAGTACTCCGGTATTGCGGTACCCTTGTACGCCTGTTTTATACTCCCTTCCCGTAACTTAGACGCACAAAACCAAGTTCAATAGAAGGGGGTACAAACCAGTACCACCACGAACAAGCACTTCTGTTTCCCCGGTGATGTCGTATAGACTGCTTGCGTGGTTGAAAGCGACGGATCCGTTATCCGCTTATGTACTTCGAGAAGCCCAGTACCACCTCGGAATCTTCGATGCGTTGCGCTCAGCACTCAACCCCAGAGTGTAGCTTAGGCTGATGAGTCTGGACATCCCTCACCGGTGACGGTGGTCCAGGCTGCGTTGGCGGCCTACCTATGGCTAACGCCATGGGACGCTAGTTGTGAACAAGGTGTGAAGAGCCTATTGAGCTACATAAGAATCCTCCGGCCCCTGAATGCGGCTAATCCCAACCTCGGAGCAGGTGGTCACAAACCAGTGATTGGCCTGTCGTAACGCGCAAGTCCGTGGCGGAACCGACTACTTTGGGTGTCCGTGTTTCCTTTTATTTTATTGTGGCTGCTTATGGTGACAATCACAGATTGTTATCATAAAGCGAATTGGATTGGCCATCCGGTGAAAGTGAGACTCATTATCTATCTGTTTGCTGGATCCGCTCCATTGAGTGTGTTTACTCTAAGTACAATTTCAACAGTTATTTCAATCAGACAATTGTATCATA	Human
a823	2.84869	0.0622163	Enterovirus C113 isolate BBD-83	N2A	caccccagaggcccacgtggcggccagtactctggtatcacggtacctttgtacgcctgttttatatcccttccccatgtaactttagaagcaattcacatagttcaatagagggggtacaaaccagtgccaccacgaacaagcacttctgtttccccggtgaagctgtatagactgtccccacggtcaaaaacggcagatccgttatccgctcatgtacttcgagaagcctagtagcatcttggaatcttcgatgcgttgcgttcagcactctaccccgagtgtagcttaggtcgatgagtctgggcataccccaccggcgacggtggcccaggctgcgttggcggcctacccatggctaacgccatgggacgctagttgtgaacaaggtgtgaagagcctattgagctacatgagagtcctccggcccctgaatgcggctaatcctaaccacggagcaagtactcacaacccagtgagcagcttgtcgtaacgcgtaagtctgtggcggaaccgactactttgggtgtccgtgtttccttttatttttgatatggctgcttatggtgacaatcaaagattgttatcatatagcttttggattggccatccggtgatttttgagactataacgtttacttgccttaccacacaacttagtactttgctacattcacacagtcata	Human
a1031	2.95702	0.0567005	Coxsackievirus A8 isolate CVA8/SZ266/CHN/2014	N2A	ttaaaacagcctgtgggttgtacccacccacagggcccactgggcgccagcactctggtaatacgttacctttgtgcgcctgttttacctccccctaccctggaacactttagaagtaaagcatatctggtcaatagaaggtgtggcgaaccagctgcatctcgaccaagcacttctgtttccccggactgagtatcaatagactgctaacgcggtcgaaggagaaaacgttcgttatccggctagctacttcgagaagcctagtaacaccatgaaagttgcagagtgtttcactcagcacttcccccgtgtagatcaggtcgatgagtcaccgcgacccccacgggcgaccgtggcggtggctgcgttggcggcctgcctgtggggcaacccataggacgctctaatacagacatggtgtgaagagcctattgagctagctagtagtcctccggcccctgaatgcggctaatcctaactgcggagcacatgctcgtgaaccagcgagtagtgtgtcgtaatgggtaactctgcagcggaaccgactactttgggtgtccgtgtttctttttattcttacattggctgcttatggtgacaattaaagaattggcaccatatagctattggattggccatcctgtgactaacagagctattatatatctctttgttggatttgttcccttgaggctcactacttataacacactttgttttatattgactctcaattcagcaaa	Human
a1023	2.98723	0.0677134	Echovirus E6 isolate E6/RUS/Novosibirsk/NS09-D220/2009	N2A	ttaaaacagcctgtgggttgttcccacccacagggcccactgggcgttagcacactggtatcaaggtacctttgtgcgcctgttttattcacccttccccttcgtaacttagaagcatagctcagacggtcaatagacagcccagcataccagctgggtcatgaccaagcacttctgttgccccggactgagtatcaataggctgcttgcgcggctgaaggagaaaagttcgttacccggccagttacttcgagaaacctagtaacaccatggaagttgcgtagtgtttcgctccgcacaaccccagtgtagatcaggtcgatgagtcaccgcataccccacgggtgaccgtggcggtggctgcgttggcggcctgcccatggggcatacccatgggacgctacaatactgacatggtgcgaagagtctattgagctaattggtagtcctccggcccctgaatgcggctaatcctaactgcggagcagatacccacacaccagtgggcggtctgtcgtaacgggtaactctgcagcggaaccgactactttgggtgtccgtgtttccttttattcctaatctggctgcttatggtgacaattgagagattgttaccatatagctattggattggccatccggtgactaacagagcgatcatctacctgtttgttggtttcattccactaaactacaaagtactaaacactctgaattacattttactgcttaactcatcaaa	Human
a843	2.98889	0.0672363	Enterovirus C strain 04-1450	N2A	tagtactccggtatcgcggtacccttgtacgcctgttttatactcccttcccccgtaacttagaagcaatcaaaccaagttcaatagaagggggtacaaaccagtaccaccacgaacaagcacttctgtttccccggtgaggttgcatagactgtacccacggttgaaagcgactaatccgttatccgctcaagtacttcgggaagcctagtaccaccttcggatcttcgatgcgttgcgctcagcactcaaccccagagtgtagcttaggctgatgagtctggacattcctcactggcgacagtggtccaggctgcgttggcggcctacctgtggcccaaagccacaggacgctagttgtgaacaaggtgtgaagagcctactgagctacttgagattcctccggcccctgaatgcggctaatcccaaccacggagcaggtggtcataaaccaatggctggcctgtcgtaatgcgcaagtctgtggcggaaccgactactttgggtgtccgtgtttccttttatcttttcattggctgcttatggtgacaatcatagattgttatcataaagcaaattggattggccatccggtgaaaatcagagcgattatatatttgtttactggatttacatcactgacaccatactctccaatactcattaggttggttttattaataaggtattattaccata	Human
a864	3.02902	0.067352	Enterovirus D68 isolate 2012-12225	N2A	ttaaaacagccttggggttgttcccacctcaagggcccacgtggcggctagtactctggtatttcggtacccttgtacgcctgttttatctccctccccaatgtaacttagaagctttcaaatcaaagctcaataggtggagcgcaagccagcgcttccgtgagcaagcactcctgtttccccggtgcggttgtatagactgttcccacggttgaaaacaacctatccgttatccgctatagtacttcgagaaacctagtatcacctttggattgttgatgcgttgcgctcagcacactaacccgtgtgtagcttgggtcgatgagtctggacataccccactggtgacagtggtccaggctgcgttggcggcctactcatggtgaaaaccatgagacgctagacatgaacaaggtgtgaagagtctattgagctactatagagtcctccggcccctgaatgcggctaatcttaaccatggagcaagtgctcacaaaccagtgagttgcttgtcgtaatgcgcaagtccgtggcggaaccgactactttgggtgtccgtgtttcactttttacttttatgactgcttatggtgacaatttaatattgttaccatttagctagtcaaattaatcacataaaaactttaaatcctatctaacaattcacatttggatagcttcattttgaggactttaaacctatttacaaag	Human
a580	3.04322	0.0888898	Ovine picornavirus	N2A	aaaatggggtgcatatagcatggttcccatgctgtatgctaccccattttcttccctccccctccaactaccttttccccctctattgtaacttagaagctaatacacatagcccaataggggcaccacacccagtggtgtatagggcaagcacttctgtttccccggctttgccgttaacccccacagtactacgcgactgttagtaggtaacgtaactagtgaaggttgatccggaggtaaaccccaacctccagaaacgtgagatgagggttcagtaaccccctatggtaacatagactgatccctgcgctggctcacgggcttcgtgcactgaatctaggtaaagttactgaagccacgagtgtgctactgtggtttcctccagcgccttgaatgcggctaaccctaaccccggagcacatgcatataatccaatatgtagtgtgtcgtaatgagtaattctgggacgggaccgactactttaggttgctgtgtttcctttatttttatatatcaatttatggtgacaagttacaag	Sheep
a2681	3.05215	0.176584	Megrivirus B3CP-APO isolate HN56	N2A	ttcgggacactggatgggcgactcggtggggctgccaccccgtcttgacttctcgttgttgaccctggaattctagaacattctcttgtcttctgcgtctggtccacggacggactaattggaatgtttattggttaagcctcgttctgaaatgccctagccaatgggctatagtaggatcttggtgtttccagtgaacctcttccgaccatagtagctagagttatggctgtgtaggatgtgggtaagaccgctttttgcgtatctcccacaagacaccggatcatgggtgtgtccgctggataaggctcgaaacctcccaactgacggtggtgctgaaatattgcaagcctaagttgtgtagaggcaagtagatgcccgccgcgacatctgtgatccgcccgtctgggttagtagtgtacctacatggacgtggggttgggaatccccacctagcataacactggttgatagacctgcggctggtcaagttactatggtataaccagttgaaatggct	Bird
NC_015941	3.06848	0.0603944	Bat picornavirus 2 strain MH9F	N2A	cgcacgttcgcgtcgtcgtaagtctggattcccaaggccaacttggtttaacttcggtttctggacaaatacaaagaacctcagtcctcttggtactttctcgcctgagtcaacaaagcgagaaacctgcccctctaacgccagacgagcggcataaaacttgaacttctggcacgctccactcttccctctcccaatcccatccccatcgcgctctcaaggtcgcgcaattctgggactagcccagatttaaaagttcctggcaccctttgcccctttaggcccttaaggcaggaactgaccttgtgctgtgacctcggtgcggaagtgctactgcgtagtgattgtaagctcctcttatggttctgccctggcaaggctatagagtactgtgatccgctgcggatgccatcctggtaacaggacccccagtgtgcgtaacagtatgttcacggctcaccgtgttcaccatgactggaacactgctttcgtgaaacagtgtgtgtccaatccctgtgatcagtatcaaccacaccacctaggaatgctaggaaggtaccccggttcgccgggatctgatcctaggctaattgtctacagtggtgctcctttattttctctccaaccatttattgttcacaactgcttgatcttgtgtttgctgcctttctctgctctcactgccattctcaagtgttcacactgtccaagctcctttggttgttttcatccacttgccattgtcaactcttgtc	Bat
a876	3.08556	0.0647342	Human enterovirus 94 isolate E210	N2A	ttaaaacagcctgtgggttgttcccaccccagaggcccacgtggcggccagtactctggtatcacggtacctttgtacgcctgttttatatccccttcccccgcaacttagaagaaaacaaatcaagttcactaggagggggtacaaaccagtaccaccacgaacaagcacttctgtttccccggtgatgtcgtatagactgtaaccacggttgaaaacgattgatccgttatccgctcttgtacttcgaaaagcccagtatcaccttggaatcttcgatgcgttgcgctcagcactcaaccccagagtgtagcttaggtcgatgagtctggacactcctcaccggcgacggtggtccaggctgcgttggcggcctacctgtggtccaaagccacaggacgctagttgtgaacaaggtgtgaagagcctattgagctacaagagaatcctccggcccctgaatgcggctaatcctaaccacggagcaagggtacacaaaccagtgtatatcttgtcgtaacgcgcaagtctgtggcggaaccgactactttgggtgtccgtgtttccttttgtttttatcatggctgcttatggtgacaatctaagattgttatcatatagctgttggattggccatccggtaatttattgagatttgagcatttgcttgtttcttcaacaatttcacctattcattgcatttcagcagtcaaa	Human
NC_015940	3.08793	0.0768441	Bat picornavirus 1 strain NC16A	N2A	cacccacttttccggcggcgcacgttcgcgtcgtcgtaagtctggactcccaaggccaactcggttcaacttcggtttccggacaaatacaagaacctcagtcctcttggtactttctcgcctgagtcaacaaagcgagaaacctgcccctctaacgccagacgagcggcatgaaacttgaacttctggcatgttccactttccctctccctcaccccaccccaccgcgctctcaaggtcgcgctcttccgggactagcccggttttaaaagttcctggcaccctttgcccctctaggcccttaaggtaggaactgaccttgtgctgtgatctcggtgcggaagtgctactgcgtagtgattgtaagatccctttgtggttctgccctggcaaggctacagagtactgtgatccgctgcggacgccatcctggtaacaggacccccagtgtgcgcaacagtatgtccacggtcttccgtgttcaccacattcggaacactgctctcgtgaaacagtgtgtgtccaatccctgtgaccagtattaaccacaccacctaggaatgctaggaaggtaccccggttcgccgggatctgatcctaggctaattgtctacagtggtgctccttttattttcccctcacttcattgactacaactgcttgatttccgtgtttgctgctcttcttagctctcactgccattctcaagtgttcacactgtccaagctcctttggttgtttgcctccacttgccactgtcaactcttgtc	Bat
a2746	3.10043	0.216106	Human enterovirus 92 strain RJG7	N2A	tttaaaacagcctgtgggttgtacccacccacagggcccacgcggcgttagtactctggtatcacggtacctttgtatgcctgttttatctcccttcccccgtaacgttagaagaatgaacaaaagacaattagcaaatccaccaacccaggtgggttttcgtcaagcacttctgtttccccggacctagtaccaataagctgtgcccacggctgaaggggaaaacgttcgttatccggctacctacttcgagaagcctagtaccaccaatgattgtctcaagtgttacgctcagcacaaccccagtgtagttcaggtcgatgagtcaccgaattccccacgggcgaccgtgtcggtggctgcgttggcggcctgcctgcgagtttcactcgcaggacgcttgattcatgacatggtgcgaagagcctattgagctaggcagtagtcctccggcccctgaatgcggctaatcctaaccacggagccatgcgtcacaaaccagtggcgtcatggtcgtaacgagcaattctgtggcggaaccgactactttgggtgtccgtgtttcctgttttatttaccttggctgcttatggtgacaatctagagttgtcatcatatagcgattggattggccatccggatattactttgtgtgatttatctcttgctcgtaagcaattttaaatagtttatagcatcatt	Primate
a1171	3.10602	0.0642005	Human poliovirus 2 strain NIE0611451	N2A	ttaaaacagctctggggttgttcccaccccagaggcccacgtggcggctagtactccggtatcacggtacccttgtacgcctgttttacactcccttcccccgtaacttagaagaaacaaacaaagttcaatagaagggggtacaaaccagtaccaccacgaacaagcacttctgtttccccggtgacgttgtatagactgtacccacggtcgaaaacgattgatccgttatccgcttttgtacttcgagaagcctagtatcatcttggaatcttcgatgcgttgcgctcagcactcaatcccagagtgtagcttaggtcgatgagtctggacgttcctcaccggcgacggtggtccaggctgcgttggcggcctacctgtggcccaaagccacaggacgctagttgtgaacaaggtgtgaagagcctattgagctacaagagagtcctccggcccctgaatgcggctaatcctaaccacggagcaagggtgtgtgagccaacacataccttgtcgtaatgcgtaagttcgtggcggaaccgactactttgggtgtccgtgtttccttttattcttgtattggctgcttatggtgacaatcatagattgttatcataaagcgacttggattggccatccagtggaagtgaaataccttgtctacctgtctgttggttttactccatttgactaattcacttacaagcttattgctataatttttattgactaaacaacaatactaca	Human
a983	3.1394	0.0734199	Human coxsackievirus B1 isolate CVB1Nm	N2A	ttaaaacagcctgtgggttgttcccacccacagggcccattgggcgctagcactctggtatcacggtacctttgtgcgcctgttttacatcccctccccaaattgtaatttagaagtctcacacaccgatcaatagcaagcgtggcacaccagccatgttttgatcaagcacttctgttacccggactgagtatcaatagaccgctaacgcggttgaaggagaaaacgttcgttacccggccaactacttcgaaaaacctagtaacaccatggaagttgcggagtgtttcgctcagcactaccccagtgtagatcaggtcgatgagtcaccgcgttccccacgggcgaccgtggcggtggctgcgttggcggcctgcctacggggaaacccgtaggacgctctaatacagacatggtgcgaagagtctattgagctagttggtaatcctccggcccctgaatgcggctaatcctaactgcggagcacataccctcaaaccagggggcagtgtgtcgtaacgggcaactctgcagcggaaccgactactttgggtgtccgtgtttcattttattcctatactggctgcttatggtgacaattgacgggttgttaccatatagttattggattggccatccggtgactaacagagcaattatatatctctttgttgggtttataccacttagcttgaaagaggttaaaacactacatctcatcattaaactaaatacaacaaa	Human
a1047	3.14266	0.0757601	Echovirus E7 strain Ibadan_NGR_2010	N2A	ccagtgggccctgtgggttgtacccacccacagggcccactgggcgctagcactctggtatcacggtaccttagtgcgcctgttttatatcccccacccccacttgaaacttagaagcaaaacatactgaccaatagttgacatggcaagccagccgtgccttggtcaagcacctctgtttccccggaccgagtatcaatagactgctagcgcggttgaaggagaaagcgttcgttacccgactaactacttcgaaaaacctagtagcatcatgaaagttgcagagtgtttcgctcagcacaaccccagtgtagatcaggccgatgagtcaccgcattcctcacgggtgaccgtggcggtggctgcgctggcggcctgcctgtggggcaacccacaggacgctctaatacagacatggtgcgaagagtctattgagctagttagtagtcctccggcccctgaatgcggctaatcctaactgcggagcacgtgcctctaatccaagaggtagcgtgtcgtaacgggcaactctgcagcggaaccgactactttgggtgtccgtgtttccttttatttttatactggctgcttatggtgacaattgagagattgttaccatatagctattggattggccatccggtgactaatagagctattgtatacctctttattggttacgttccattaaaccgcaaggaattaaggaccctcaattacatcttgcttttgaattcagcaaa	Human
a1193	3.14662	0.0672615	Human enterovirus 71 isolate 237-TW86	N2A	ttaaaacagcctgtgggttgttcccacccacagggcccactgggcgctagcactctgatttcacgaaatccttgtgcgcctgttttatatcccttccccccagtctgaaacatagaagcaatgcgcatcactgatcaatagcaggcgtaacgcgccagttacgtcatgatcaagcacatctgtctccccggaccgagtatcaatagactgcttgcgcggttgaaggagaaacagttcgttacccggctaactacttcgagaagcccagtagcaccatggaagctgcagggtgtttcgctcagcacttcccccgtgtagatcaggtcgatgagtcactgcaacccccacaggcgactgtggcagtggctgcgttggcggcctgcctatggggagacccataggacgctctaatgtggacatggtgtgaagagcctattgagctagttagtagtcctccggcccctgaatgcggctaatcctaactgcggagcacacgccctcaacccagagggtagtgtgtcgtaacgggcaactctgcagcggaaccgactactttgggtgtccgtgtttcttattattcttatattggctgcttatggtgacaattacagaattgttaccatatagctattggattggccatccggtgtgcaatagagctgttatatacctatttgttggttttgtgccactgactttaaaatctatagttactcttaatttcatattggctctcaacacaattaaac	Human
a857	3.14969	0.069435	Human coxsackievirus A22 strain ban99-10427	N2A	ttaaaacagctctggggttgttcccaccccagaggcccacgtggcggctagtactctggtattgcggtacctttgtacgcctgttttatacccccttccccagtaactttagaagcaattcattcagttcaatagagggggtacaaaccagtaccaccacgaacaagcacttctgtttccccggtgaagccgtatagactgtacccacggttgaaaatggcagatccgttatccgctcatgtacttcgagaagcctagtatcatcttggaatcttcgatgcgttgcgctcagcactctaccccgagtgtagcttaggctgatgagtctgggcataccccaccggcgacggtggcccaggctgcgttggcggcctacccatggctaacgccatgggacgctagatgtgaacaaggtgtgaagagcctattgagctacttgagagtcctccggcccctgaatgcggctaatcctaaccacggagcaagcgcttacaaaccagtaagtagcttgtcgtaacgcgcaagtctgtggcggaaccgactactttgggtgtccgtgtttccctttatttttattgtggctgcttatggtgacaatctaagattgttatcatatagctattggattggccatccggtgatttgtcgagtttcaaacgcttgtttatttctccacaacacttgcctactcaatacatttacaaaccata	Human
a862	3.18425	0.0604205	Human coxsackievirus A1 isolate KS-ZPH01F/XJ/CHN/2011	N2A	ttaaaacagctctggggttgttcccaccccagaggcccacgtggcggctagtacactggtatcacggtacctttgtacgcctgttttatatcccctcccccatgcaactttagaagtaattcaaatagttcaatagagggggtacaaaccagtaccaccacgaacaagcacttctgtttccccggtgaggctatatagactgttcccacggtcgaaggtggctgatccgttatccgcttgagtacttcgagaagcctagtaccacctttggatcttcgatgcgttgcgctcagcactctaccccgagtgtagcttaggctgatgagtctgggcataccccaccggcgacggtggcccaggctgcgttggcggcctacccgtggctaacgccatgggacgctagttgtgaacaaggtgtgaagagcctattgagctacttaagagtcctccggcccctgaatgcggctaatcccaaccacggagcaagtgctcacaaaccagtgggtggcttgtcgtaacgcgcaagtctgtggcggaaccgactactttgggtgtccgtgtttccttttatttttatcatggctgcttatggtgacaatctaagattgttgtcatatagcgtttggattggccatccggtgacttcgaaagcgatatatttgactcattgtcttactgaatttacctatttattacacttgtataacaata	Human
a1192	3.27669	0.0662565	Enterovirus A90 isolate PSH40F/XJ/CHN/2011	N2A	ttaaaacagctctgggggttgttcccaccctagaggcccacgtggcggctagcactctggtatcacggtacctttgtgcgcctgttttatatccctttccccatgcaacttagaagttttttaaacaaagttcaatagaagggggtacaaaccagtgccaccacgaacaagcacttctgtttccccggtgaagctgcatagactgtccccacggttgaaagcggcagatccgtcatccgctttggtacttcgagaaacctagtatcaccttggaatcttcgatgcgttgcgctcagcactcaaccccagagtgtagcttaggttgatgagtctggacaatcctcactggcgacagtggtccaggctgcgttggcggcctacctgtggtgaaaaccacaggacgctagatgtgaacaaggtgtgaagagtctattgagctaccaaagagtcctccggcccctgaatgcggctaatcctaaccacggagcaagtacccacaaaccagtgggcagcttgtcgtaacgcgcaagtctgtggcggaaccgactactttgggtgtccgtgtttcctttttattttatcatggctgcttatggtgacaatctaagattgttatcatatagctattggattggccatccggtgactaacagagatattatatacctatttgttggttttgttagattaaatactatcacattcaaaactcttctttatatcatacaattgaacagtagaaagagaaa	Human
NC_075425	3.30104	0.0620154	Rosavirus C strain RASK8F	N2A	GGGATGGGTCTGGTGCTGCGCCGCGTGTGTCTTGACACCGCGCTGCTCAGGATGCTTCTGCCCCGTGCTTTGGACGCCTACCAGGGCGTTAAACTGGTCCCCCCCTTACCCTTTCCCCGTAACTAAGTTTGTACCTCCCCCATATAGGCTGCTAAGACGCTTGTTGCTACAGCATATGTGGATCAGGGAGTTCTCCATGAGTAATCTTTTCCACCCTCTCTAGTGTCTATGCTATTGAGGACGGGTTGGAGCCCCGTTGACCTAGTGTCAGAGTGTGTCGGTAGCAGGCTTTCTGCTCTCGCCCCATGCCGGCCACACCTCCCGTCAGTAATGTGAAGACTGCAAGTTGCATGTGAAAAGGTTTCTAATATTTGAGCTGAATGTAGCGATTACCCAAGGTGAGCGGACTTCCCCACGTGGTAACACGTGCCTCTCAGGCCAAAAGCCAAGGTGTTAAAAGCACCCCTTGGGTAGACCACTACCCCGTGGTCTCAGTTCTCTTAGAAGATTCACTTAGTAATGTGTATACTGGCAGCTCCCAAGCAGAGCTGGCGAGCGGGCTAAGGATGCCCTGAAGGTACCCGCAGGTAACGTTAAGACACTGTGGATCTGATCAGGGGCTCGAGTGCTGAAGCTTTACAGAGGTAGCTCGAGTTAAAAAACGTCTATGCCCCTCCCCCACGGGAGTGGGGGTTCCCCCACACCAATTTTAGATTGCACT	Rodent
a791	3.30543	0.0750953	Enterovirus J103 isolate cg8227	N2A	tttgtacgcctattttaaaacccctacccccgtaacttagaagcatttgacacaagttcaatagtaggaccatcatccaggtggttcatcgaacaagcacttctgttaccccggtcctagtacctgtgaagctgtacccacggcggaaggggaaaacgatcgttacccggctatctacttcgagaagcctagtaacagcattgaaactcttgagcgttgcgttcagcacagtaacccctgtgtagctttggctgatgagtctgggcattccccactggcgacagtggcccaggctgcgttggcggccaaccgatccgggcaaccgggtcggacgcttatttgtggacatggtgtgaagagcctattgagctagatagtagtcctccggcccctgaatgcggctaatcctaactccggagcaaatgcacgcaacccagcgtgtagtttgtcgtaacgcgtaagtctggagcggaaccgactactttgggtgtccgtgtttcctgttttaccttatttggctgcttatggtgacaatatagtattgttaccatatagctattggattggccatccggtgaacagatttcgacaaactctattttactgttgttcacagcctaaagttacaaatcttactctgactcagtagtaatc	Primate
a1017	3.337	0.0733313	Enterovirus D111 strain ANG/2010-23294	N2A	ttaaaacagctctggggttgttcccaccccagaggcccacgtggcggccagtactccggtattgcggtacccttgtacgcctgttttatactcccttcccccgtaacttagaagaaataaaccaagttcactaggagggggtacaaaccagtaccaccacgaacaagcacttctgtttccccggtgacattgcatagactgtacccacggttgaaagcgactgatccgttacccgctactgtacttcgagaagcctagtaccatcttggaatcttcgacgcgttgcgctcagcactcaaccccagagtgtagcttaggtcgatgagtctggacaatccccaccggtgacggtggtccaggctgcgttggcggcctacctgtggcccaaagccacaggacgctagttgtgaacaaggtgtgaagagcctattgagcttcagtagagtcctccggcccctgaatgcggctaatcccaaccacggagcaggtggtcataatccaatgactggcctgtcgtaacgcgcaagtctgtggcggaaccgactactttgggtgtccgtgtttccttttattttgtcaatggctgcttatggtgacaatctaagattgccatcatatagcttttggattggccatccggtattattttgagttatttgatttgttgtccacagctctttacagtatcacttaactattattgtttgtattttgctccttggatcacaaccaggtaatcaga	Human
NC_012801	3.34139	0.104473	Human cosavirus B1	N2A	TTGCCAGTTTTTTGAAACGTGTGGTTTGACGTCTAACCATTATGGCAGTGGGTGGAGTACTGCAAAGATGTCACCGTGCTTTACACGGTTTTTGAACCCCACACCGGCTGTTTGGCGCTTGCAGGACAGCAGGTTTATTTTCTTTTAACTCTCTCTTTCTAGCCACACACGATCTATGTGTGTGGGCGGAGTGATACTCCCGTTCCTTCTTGGACAGGCGGCCTCCACGCCCTTTGTGGATCTTAAGGCTACCAAGTCACTGGTGTTGGAAAGTGAAGAGAAAGGAGTTCCTTGGGAACTACATGTGGCATTGACAGAGGTTGTAGCGATGCTGTGTGTGTGTGCGGATTACCCCCGTGGCGACACGGACCCCACAGGCCAAAAGCCCTGTCCGAAAGGACCCACACAGTGGAGCAACCCCAGCTCCCCTCTTCAATGTTTTGTGTTAGCAACCTTGGTATTATTTTCTCTCAAGCTTCCAATACACCGGGCCCCAAAGATGTCCTGAAGGTACCCCGTGTATCTGAGGATGAGCACCATCAACTACCCGGACTTGTTCTTTCGAGAACAGACGCATGTGGTAACCCAGCCCCGATCCTAAGGGGTCGGGGCTTTTGCTCACTCAGCACAGGATCTGATCAGGAGACCTCCCCCCCCTGCTTTACAGGGGGCGGGGGTTTAAAAATTGCCCAAGGCCTGGCAAATAACCTAGGGGACTAGGTTTTCCTTTTTATTTTAAAGTTGTCAAT	Human
a840	3.35293	0.0615113	Enterovirus D68 isolate CF569939-FRA-2018	N2A	ttaaaacagccttggggttgttcccactccaagggcccatgtggcggctagtactctggtacttcggtacctttgtacgcctgttttatctcccttcccaatgtaatttagaagctcttaaatcaaggctcaataggcggggcgcaacccagcgctctcatgagcaagcacttctgtctccccggtgtggttgtataaactgttcccacggttgaaaacaacctatccgttatccgctatagtacttcgagaaacctagtatcacctttggattgttgacgcgttgcgctcagcacactaacccgtgtgtagcttgggtcgatgagtctggacataccccactggcgacagtggtccaggctgcgttggcggcctactcatggtgaaaaccatgagacgctaaacatgaacaaggtgtgaagagtctattgagctactatagagtcctccggcccctgaatgcggctaatcctaaccatggagcaagcgctcacaagccagtgagttgcttgtcgtaatgcgcaagtccgtggcggaaccgactactttgggtgtccgtgtttcactttttacttttatgactgcttatggtgacaatttgatattgttaccatttagcttgtcaaattaattacaaaaggttctaaatcttacttaccaacctgcattttgataaccttgatttgaaaattttaata	Human
a984	3.35744	0.0757543	Echovirus E11 isolate Swab-3/HB.ES/CHN/2019	N2A	ttaaaacagcctgtgggttgttcccacccacaggcccattgggcgctagcactctggtatcacggtacctttgtgcgcctgttttatacacccttcccaagtgtaacttagaagcttaccacacacggtcaataggcgactcagtaagccaactgggtcttgatcaagcacttctgtttccccggactgagtatcaataagctgctcacgcggctgaaggagaaaacgttcgttaaccggccaattacttcgagaaacctagtaacaccatggaggttgcgcagcgtttcgctccgcacaaccccagtgtagatcaggccgatgagtcaccgcactcctcacgggcgaccgtggcggtggctgcgctggcggcctgcccatggggtaacccatgggacgcttcaatactgacatggtgcgaagagtctattgagctaattggtagtcctccggcccctgaatgcggctaatcctaactgcggagcagatacccacatgccagtgggcagtctgtcgtaatgggcaactctgcagcggaaccgactactttgggtgtccgtgtttccttttattcttatactggctgcttatggtgacaattgagagattgttaccatatagctattggattggccatccagtgacaaacagagcgattatttatttgtttgttggttatatcccattaagccaaaaagtcttagccactctcaatttcatactattgcttaatacaacgaa	Human
a1168	3.39181	0.0662475	Human poliovirus 2 strain CHA1218986	N2A	ttaaaacagctctggggttgttcccaccccagaggcccacgtggcggccagtactccggtattacggtacccttgtacgcctgttttatactcccttcccctgtaacttagaagcatacaaaccaagttcaatagaagggggtacaaaccagtaccaccacgaacaagcactcctgtttccccggtgacattgcatagactgtacccacggttgaaagcgatcgatccgttacccgctcctgtacttcgagaagcctagtatcatcttggaatcttcgatgcgttgcgctcagcactcaaccccagagtgtagcttaggctgatgagtctggacgtcccccaccggcgacggtggtccaggctgcgttggcggcctacctgtggcccaaagccacaggacgctagttgtgaacaaggtgtgaagagcctattgagctacaagagagtcctccggcccctgaatgcggctaatcctaaccacggagcaggcagttgcaaaccagcaaccggcctgtcgtaacgcgcaagtctgtggcggaaccgactactttgggtgtccgtgtttccttttatttttacaatggctgcttatggtgacaatcatagattgttatcataaagcgacttggattggccatccggtgaaagtaaaacacattgtttacttgtttgttggattcactccaattaacacttttacttacaaactcattacaacaactctattaattagagataagcatcaca	Human
a1198	3.41024	0.090981	Human poliovirus 2 strain NIE0711441	N2A	ttaaaacagctctggggttgttcccaccccagaggcccacgtggcggctagtactctggtattacggtacccttgtacgcctgttttatactcccttccccgtaacttagaagaaataaaccaagttcaatagaagggggcacaaaccagtgtcaccacgaacaagcacttctgtttccccggtgatattgtatagactgtacccacggttaaaagcgattgatccgttatccgctcttgtacttcgaaaagcctagtatcatcttggaatcttcgatgcgttgcgctcaacactcaaccccagagtgtagcttaggtcgatgagtctggacattccccaccggcgacggtggtccaggctgcgttggcggcctacctgtggcccaaagccacaggacgctagttgtgaacaaggtgtgaagagcctattgagctgcaagagagtcctccggcccctgaatgcggctaatcccaaccacggagcaagtgctcacacaccagtgagtggcttgtcgtaacgcgcaagtctgtggcggaaccgactactttgggtgtccgtgtttcctgttatttttatcatggctgcttatggtgacaatcagagattgttatcataaagcgaattggattggccatccggtgagtgttgtgtcaggtatacaactgtttgttggaaccactgtgttaactttacttctcatttaaccaattaatcaaaaacaatacgaggataaaacaacaatactaca	Human
a1180	3.42281	0.073498	Human coxsackievirus A13 isolate CV-A13_68095	N2A	ttaaaacagctctggggttgttcccaccccagaggcccacgtggcggccagtacaccggtatcacggtacccttgtacgcctgttttatactccctttcccccgtaacttagaagcaataaaaccaagttcaatagaaagggggtacaaaccagtaccaccacgaacaagcacttctgtttccccggtgatgttgtatagactgtttccacggttgaaaacgactgatccgttatccgctcttgtacttcgagaagcctagtatcatcttgggatcttcgatgcgttgcgctcaacactcgaccccggagtgtagcttaggccgatgagtctggacgttccccaccggcgacggtggtccaggctgcgttggcggcctacctgtggtccaaagccacaggacgctagttgtgaacaaggtgtgaagagcctattgagctacttgagagtcctccggcccctgaatgcggctaatcccaaccacggagcaggtggttgcaatccagcaactagcctgtcgtaacgcgcaagtctgtggcggaaccgactactttgggtgtccgtgtttccttttatttttcattggctgcttatggtgacaatctcagattgttatcataaagcgagttggattggccatccggtgaaaatcagatcgattatttacctttttgttggatttacacctttaacattacacactttgaaactcattgaaattgtactgttgatacggtattactatcaca	Human
a959	3.42782	0.0611434	Enterovirus J strain N203	N2A	ttaaaatagcctcagggttgttcccaccctgagggcccacgtggtgtagtactctggtattacggtacctttgtacgcctattttatacccccttccccaagtaatttagaagcaagcacaaaccagttcagtagtaagcagtacaatccagtactgtaatgaacaagtacttctgttaccccggaagggtctatcggtaagctgtacccacggctgaagaatgacctaccgttaaccggctacctacttcgagaagcctagtaatgccgttgaagttttattgacgttacgctcagcacactaccccgtgtgtagttttggctgatgagtcacggcactccccacgggcgaccgtggccgtggctgcgttggcggccaaccaaggagtgcaagctccttggacgtcatattacagacatggtgtgaagagcctattgagctaggtggtagtcctccggcccctgaatgcggctaatcctaactccggagcatatcggtgcgaaccagcacttggtgtgttgtaatacgtaagtctggagcggaaccgactactttgggtgtccgtgtttcctgttttaacttttatggctgcttatggtgacaatttaacattgttaccatatagctgttgggttggccatccggattttgttataaaaccatttcctcgtgccttgacctttaacacatttgtgaacttctttaaatcccttttattagtccttaaatactaaga	Primate
a861	3.4428	0.0625951	Human coxsackievirus A22 strain USA75-10624	N2A	ttaaaacagctctggggttgttcccaccccagaggcccacgtggcggctagtactctggtatcgaggtacctttgtacgcctgttttacaccccttcccctgtgcaactttagaagcaaatcacaaagttcaatagagggggtgcaaaccagcaccaccacgaacaagcacttctgtttccccggtgatgctgtatagactgttcccacggtcaaaaatggcagatccgttatccgcttgagtacttcgagaagcctagtaccaccttggaatcttcgatgtgttgcgctcagcactctaccccgagtgtagcttaggctgatgagtctgggcataccccaccggcgacggtggcccaggctgcgttggcggcctacccatggctaacgccatgggacgctagttgtgaacaaggtgtgaagagcctattgagctactcaagagtcctccggcccctgaatgcggctaatcctaaccacggagcaagtactcacaaaccagtgagcggcttgtcgtaacgcgtaagtctgtggcggaaccgactactttgggtgtccgtgtttccttttatttttattgtggctgcttatggtgacaatctaagattgttatcatatagcttttggattggccatccggtgattgttgagattatattactcatttgttttactacggttcttgcccaattgttacatttgcactaacata	Human
a1068	3.5209	0.0685645	Human coxsackievirus A24 strain E34-dn19	N2A	ttaaaacagctctggggttgttcccaccccagaggcccacgcggcggccagtacaccggtatcacggtacccttgtacgcctgttttatactcccttccccgtaacttagaagccacaaaccaagttcgataggagggggtacaaaccagtaccaccgtgaacaagcacttctgtttccccggtgatgtcacatagactgtccccacggttgaaagtgattgatccgttacccgccttggtacttcgagaaacctagtatcatcttggaatcaatgacgcgttgcgctcagcactcaaacccggagtgtagcttaggctgatgagtctggacgtccctcactggcgacagtggtccaggctgcgctggcggcctacctgtggtggaagccacaggacgctaattgtgaacaaggtgtgaagagtctattgagctaccatggagtcctccggcccctgaatgcggctaatcccaaccacggagcaagtattcacaaaccagtgaaatgcttgtcgtaacgcgaaagtctgtggcggaaccgactactttgggtgtccgtgtttccttttattctttatatggctgcttatggtgacaatcatagattgttatcataaagcgcattggattggccatccggtgaaaatcaagcaaatcatttacttatttgttggatttactccaatcacaccatttacattgcatttaattactcttgtgttgacaatcagaagatactaccaca	Human
a1216	3.571	0.0619158	Human enterovirus C99 isolate HT-XEBGH09F/XJ/CHN/2011	N2A	ttaaaacagctctggggttgttcccaccccagaggcccacgtggcggctagtactccggtatcgaggtacccttgtacgcctgttttatactcccttcccccgtaacttagaagccaaaaatacaagttcaatagaagggggtacaaaccagtaccaccacgaacaagcacttctgttaccccggtgatgttgcatagactgtccccacggtcgaaagcgattgatccgttatccgcttaggtacttcgagaagcctagtatcaccttggaatcttcgatgcgttgcgctcatcactcgaccccggagtgtagcttaggtcgatgagtctggacgatcctcactggcgacagtggtccaggctgcgttggcggcctacctatggcccaaagccataggacgctagttgtgaacaaggtgtgaagagcctattgagctacttaagagtcctccggcccctgaatgcggctaatcccaaccacggatcaggtgattgcaatccagcgattggcctgtcgtaacgcgcaagtctgtggcggaaccgactactttgggtgtccgtgtttccttttaattttattattggctgcttatggtgacaatcatagattgttatcataaagcgaattggattggccatccggtgaaaataaaacacattatctacctttttgttggatttactacactgtctacacacactccagatataatttatatagttcttttaatcaggagatcttatcattataaca	Human
a1163	3.58202	0.0524894	Human coxsackievirus A17 isolate cCA17.67591	N2A	ttaaaacagctctggggttgttcccaccccagaggcccacgtggcggccagtacactggtatcacggtacccttgtacgcctgttttatactcccttcccccgtaacttagaagccataaatccaagttcaacagaagggggcacaaaccagtgccaccacgaacaagcacttctgtctccccggtgaagttgcatagactgtaaccacggttaaaagcgattgatccgttatccgctcatgtacttcgagaagcctagtaccaccttggaaccttcgacgcgttgcgctcagcactcaaacccagagtgtagcttaggccgatgagtctggacgttccccaccggcgacggtggtccaggctgcgttggcggcctacctgtggctcaaagccacaggacgctagttgcgaacagggtgtgaagagcctattgagctacatgagattcctccggcccctgaatgcggctaatcctaaccgcggagcaggtagttgcaagccagcaactggcctgtcgtaacgcgtaagtctgcggcggaaccgactactttgggtgtccgtgtttcctttatttcttataatggctgcttatggtgacaatcatagattgttatcataaagcgaattggattggccatccagtgaaagtcagactgattatccttctgtttgttgggtttgttccactcaattcacacactttgcacttaatcagaattgtcttattgacacgacaatatcatcact	Human
a1178	3.62953	0.0587022	Enterovirus A71 strain MAD-3126-11	N2A	ttaaaacagcctgtgggttgcacccacccacagggcccactgggcgctagcaccctgattctgcggaatctttgtgcgcctgttttacaacccttcccccgatttgtaatttagaagcaacgaacctcaccgatcaatagtaggcgtggcgcgccagctacgtcttgatcaagcacttctgtttccccgggctgagtatcaatagactgcttgcgcggtcgaaggagaaaacgctcgttatccggctaactacttcgagaaacccagtaacaccattgaaactgcagagtgtttcgctcagcacttcccccgtgtagatcaggtcgatgagtcactgcaatccccacgggcgaccgtggcagtggctgcgttggcggcctgcctatggggcaacccataggacgctctaaggtggacatggtgtgaagagtctattgagctagttagtagtcctccggcccctgaatgcggctaatcctaactgcggagcgcatgccctcaaaccagagggtggtgcgtcgtaatgggcaactctgcagcggaaccgactactttgggtgtccgtgtttccttttattctcttaatggctgcttatggtgacaattaaggaattgttaccatatagctattggattggccatccggtgtgtagtagagctattatttatctatttgttggttttgtaccattaaacttaaggtctgtcaccactttacaatatatactgatcctcaatacggttaagc	Human
a863	3.63432	0.0615369	Human coxsackievirus A1 strain Tompkins	N2A	ttaaaacagctctggggttgttcccaccccagaggcccacgtggcggccagtactctggtattgcggtacctttgtacgcctgttttatatcccctccccaagtaactttagaagcaattcacaaagttcaatagagggggtacaaaccagtaccaccatgaacaagcacttctgtttccccggtgaagctgtatagactgttcccacggtcgaaaatggcagatccgttatccgctcacgtacttcgagaagcctagtatcatcttggaatcttcgacgcgttgcgctcagcactctaccccgagtgtagcttaggccgatgagtctgggcataccccaccggcgacggtggcccaggctgcgttggcggcctacccatggctaatgtcatgggacgctagttgtgaacaaggtgtgaagagcctattgagctacttgagagtcctccggcccctgaatgcggctaatcctaaccatggagcaagtgcccacaagccagtgggtggcttgtcgtaatgcgcaagtctatggcggaaccgactactttgggtgtccgtgtttccttttattcttattatggctgcttatggtgacaacctaagattgttgtcatatagcttttggattggccatccggtgatctttgagattaatataccttccttattacttcatagtactcatttattcattacactactgtagttaca	Human
a1263	3.6645	0.0768789	Enterovirus E isolate D 58/96-V2130	N2A	ttcaaacagcctgggggttgtacccacccctggggcccacgtggcgccagtactctggtacgttagtacctttgtacgcctgttttcccctcccttaaataaattaagattgccactactgaggggagtagtccgactccgctccggcactgccgcaccagtactccggtacgcctagtaccctagtacggagtagatggtatcccccccccgaaacttagaagtaatgagtctaaccgaccaataggcgcgcggcatccagccgtgttacggtcaagcacttctgtttccccggtccgcaaggatcgttacccgcccgacccactacgagaagcctattaactggccaagcgtcagtgaagttgcactcagccacaaccccagtggtagctctggaagatggggctcgcatctcccccgtggtaacacggttgcttgcccgcgcgtgcttccgggttcagcctcgcgctgttcacttcaatgacacgtaaccagccaagagccgattgtgctgggacggttttcctccggggccgtgaatgctgctaatcctaacctccgagcgtgtgcgcacaatccagtgttgctacgtcgtaacgcgtaagttggaggcggaacagactactttcggtaccccgtgtttcccttaaatttttccttaaatatatggtgacattgactgacatttgtgagtttgctcgcttgccaatcaacattgcactctattacctaatagcatttcacaatacttgtgaactcacccttgaacttgtcaatttctccgcctatttgaactacttaaatagaaagtataaca	Cow
a532	3.6987	0.0630699	Crohivirus B clone Bat/CAM/CroV-P25/2013	N2A	gtataagagacaggtgtttgccttgtcttcggactggcatcttgggaccaaccccccttttccccagccatgggttaaatggcaataaaggacgtaacaactttgtaaccattaagctttgtaattttgtaaccactaagctttgtgcacataatgtaaccatcaagcttgttagtcccagcaggaggtttgcatgcttgtagccgaaatggggctcgaccccccatagtaggatacttgattttgcattccattgtggacctgcaaactctacacatagaggctttgtcttgcatctaaacacctgagtacagtgtgtacctagaccctatagtacgggaggaccgtttgtttcctcaataaccctacataataggctaggtgggcatgcccaatttgcaagatcccagactgggggtcggtctgggcagggttagatccctgttagctactgcctgatagggtggtgctcaaccatgtgtagtttaaattgagctgttcatatacc	Bat
a1280	3.71545	0.0762811	Enterovirus F strain PS87/Belfast	N2A	tttaaaacagcctgggggttgtacccacccctagggcccacgtggcgccagtactctggtacattagtacctttgtacgcctgttttcccctcccttaaataaatcaagattaccactactgaggggagtagtccgactccgctccagcaatgctgcaccagtgcactggtacgctagtaccttttcacggagtagatggtatccccaccccgaaacttagaagcatgtgatcaaatcgaccaataggcgcgcggttgccagccgcgtttcggtcaagcacttctgtttccccggtccgcaaggatcgttacccgcccgacccactgcgagaagcccagtaactggccaagcggtagcgaggttgcactcagccacaaccccagtggtagctctggaagatggggctcgcagttcccccgtggtaacacggatgcctgcccgcgtgtgcttccgggttcggtctcgtgccgttcacctcaataccgcgtaaccagtgaagagcctattgcgctgggacggttttcctccggggccgtgaatgctgctaatcctaacctctgagcgtgtgcgcacaatccagtgttgctacgtcgtaacgcgtaagtcaggggcggaacagactactttcggtaccccgtgtttccttttattttatatttatcattttatggtgacaattgctgagatttgcgatttagcggttttgccattgaacattgctttgtactacttggttgcatttcacaaaacctccgacatacccagctcctacatcgacttgcttgtttttcttaattaagacataaactagagaacacaaa	Cow
a1440	3.75386	0.0851825	Caprine kobuvirus isolate CKoV-China/SWUN/F11/2019	N2A	cccccttttccctaaccccaaccgccgtatctggtggcggcaagacacacgggtctttccctctaaagcacaaatgtgtgtgtgtcccaggtcctcctgcgctcggtgcgggagtgctcccacccaactgttgtaagcctgtccaacgtgtcgtcctggcaagactatgacgtcgcatgttccgctgcggatgccgaccgggtaaccggttccccagtgtgtgtagtgcgatcttccaggttcccctggttggcgttgtccagaaactgcttcaggtaagtggggtgtgcccaatccctgcaaaggttgattctctcaccaccttaggaatgctccggaggtaccccagcaacagctgggatctgaccggaggctaattgtctacgggtggtgtttcctttttctttttccacaacttcattgctgacaactcactgactacccatttgctctcttgtgcctttctgctctggttcaagctccttgattgtttttgattgctttctattgctttcttccactcaacccttgctcagttcaaagtc	Goat
a1282	3.83348	0.0811233	Bovine enterovirus type 2 strain BJ001	N2A	tttaaaagagtcagggggttgtacccacccctggggcccacgtggcgctagtactctggtacgttagtacccttgtacgcctgtttttccctcccttaaataaattaagactaccactactgaggggagtagtccgactccgctccggcactgccgcaccagtacaccggtacgctagtacccttgtacggagtagatggtatccccacccccgaaacttagaagcaagcacacaaaccgaccattaggcgcgcggcatccagtcgcgtaacggtcaagcacttctgtttccccggtccgcaaggatcgttacccgcccgacccactacgagaagcctagtagttggccaagtgaacgcgaggttgcgctcagccacaaccccagtggtagctctggaagatggggctcgcacttcccccgtggtaacacggttgcttgcccgcgcgtgcttccgggttcggcttcgtgccgttcacctcaacttcacgtaaccagcaaagagcctattgtgctgggacggttttcctccggggccgtgaatgctgctaatcccaacctccgagcgtgtgcgcacaatccagtgttgctacgtcgtaacgcgtaagttggaggcggaacagactactttcggtaccccgtgtttccttttaattttattcattattttatggtgacaattgctgagatttgtgatttggcgactttaccattgaatattgcattctattaccttatagcatttcacaaaacttctgatattccaccctcctacatcgacctgcttgttttcctgaatctcaaatataaatttgaagagacaaa	Cow
a2285	3.87425	0.096427	Parabovirus A3 isolate RtNn-PicoV/HuB2015-3	N2A	tgaaccgttacgcaccactcagttggtgtttggtggcaccaatgatggaacaaaaggctacaccacttgggctacggcccgcgccaccttgtggcgcaaagacattagaagaatagcataccgcccactagggccctgcagccagcagggtaacgggcaagcacttctgtctccccggtagaacggtataggctgtacccacggccgaaaactgaactatcgttacccgactccgtacttcgcaaagcttagtaggaaactggaaagttcgagttattgacccggagtgttccccccactccagaaacgcgtgatgagggttgccaccccgaccatggcgacatggtgggcatccctgcgctggcacgcggcctctaagaggataactcgctcctactggtaaccgaagagccccgtgagctacggtttattcctccgcctccctgaatgcggctaatcctaacccatgagcagttgccatagatccatatggtggactgtcgtaacgcgtaagttgtgggcggaaccgactactttgggatggcgtgtttccttgttttctccatttgttgttgtatggtgacaagttatagatctcgatctatagcgtttcttgagagatttccaaacatttattcaagtcgtacaattcttgtgtttaagcagtacagtgtaagg	Rodent
a77	3.92036	0.0636508	Human parechovirus 8 clone V8D	N2A	ctggaggatagagtccctttcccagccttgaggcggctggtcaataagagcctcaaatgcaacaaacatctaagactattgagaacaaccctgtacctggtccccactagtcgaaggcatctagcaataagatgagtggaatatgggcgcttaaagtacagagtcaatgatcttttctagcctacgcttatgcgtggggtggcagatggcgtgccataaccctattagtgagataccacacttgtggaccttatgctcacacagccatcctccagttagtttgtaagatgtctggtgatgtgtgggaacttgttggaaataacattttgctgtaaggcattcattagccagcggataaaacacctggtaacaggtgcctctggggccaaaagccaaggtttaacagaccctaatgaattggttcaaacctggaatgttatggaagatacttagtacctgctgatctggtagtaatgcaaacactggttgtaaggcccacgaaggatgcccagaaggtacccgcaggtaacaagagacactgtggatctgatctggggctagttgcctctttaaggtgaactagttaaaaaacgtctagtgggccaaacccaggggggatccctggtttcctttattatttgaatgttcatc	Human
a1439	3.93029	0.108107	Bovine kobuvirus strain IL35164	N2A	cacccacttttccggcggcgcacgttcgcgtcgtcgtaagtctggactcccaaggccaactcggttcaacttcggtttccggacaaatacaagaacctcagtcctcttggtactttctcgcctgagtcaacaaagcgagaaacctgcccctctaacgccagacgagcggcatgaaacttgaacttctggcatgttccactttccctctccctcaccccaccccaccgcgctctcaaggtcgcgctcttccgggactagcccggttttaaaagttcctggcaccctttgcccctctaggcccttaaggtaggaactgaccttgtgctgtgatctcggtgcggaagtgctactgcgtagtgattgtaagatccctttgtggttctgccctggcaaggctacagagtactgtgatccgctgcggacgccatcctggtaacaggacccccagtgtgcgcaacagtatgtccacggtcttccgtgttcaccacattcggaacactgctctcgtgaaacagtgtgtgtccaatccctgtgaccagtattaaccacaccacctaggaatgctaggaaggtaccccggttcgccgggatctgatcctaggctaattgtctacagtggtgctccttttattttcccctcacttcattgactacaactgcttgatttccgtgtttgctgctcttcttagctctcactgccattctcaagtgttcacactgtccaagctcctttggttgtttgcctccacttgccactgtcaactcttgtc	Cow
a820	3.95353	0.11605	Caprine kobuvirus isolate 12Q108	N2A	tttgaaaagggggtggggggggcctcggccccctcaccctcttttccggtggccacgcccgggccaccgatacttcccttcactccttcgggactgttggggaggaacacaacagggctcccctgttttcccattccttcccccttttcccaaccccaaccgccgtatctggtggcggcaagacacacgggtctttccctctaaagcacaattgtgtgtgtgtcccaggtcctcctgcgtacggtgcgggagtgctcccacccaactgttgtaagcctgtccaacgcgtcgtcctggcaagactatgacgtcgcatgttccgctgcggatgccgaccgggtaaccggttccccagtgtgtgtagtgcgatcttccaggtcctcctggttggcgttgtccagaaactgcttcaggtaagtggggtgtgcccaatccctacaaaggttgattctttcaccaccttaggaatgctccggaggtaccccagcaacagctgggatctgaccggaggctaattgtctacgggtggtgtttcctttttcttttcacacaactctactgctgacaactcactgactatccacttgctctcttgtgcctttctgctctggttcaagttccttgattgtttttgactgcttttcactgcttttcttctcacaatccttgctcagttcaaagtc	Goat
NC_023422	3.96567	0.136722	Caprine kobuvirus isolate 12Q108	N2A	TTTGAAAAGGGGGTGGGGGGGGCCTCGGCCCCCTCACCCTCTTTTCCGGTGGCCACGCCCGGGCCACCGATACTTCCCTTCACTCCTTCGGGACTGTTGGGGAGGAACACAACAGGGCTCCCCTGTTTTCCCATTCCTTCCCCCTTTTCCCAACCCCAACCGCCGTATCTGGTGGCGGCAAGACACACGGGTCTTTCCCTCTAAAGCACAATTGTGTGTGTGTCCCAGGTCCTCCTGCGTACGGTGCGGGAGTGCTCCCACCCAACTGTTGTAAGCCTGTCCAACGCGTCGTCCTGGCAAGACTATGACGTCGCATGTTCCGCTGCGGATGCCGACCGGGTAACCGGTTCCCCAGTGTGTGTAGTGCGATCTTCCAGGTCCTCCTGGTTGGCGTTGTCCAGAAACTGCTTCAGGTAAGTGGGGTGTGCCCAATCCCTACAAAGGTTGATTCTTTCACCACCTTAGGAATGCTCCGGAGGTACCCCAGCAACAGCTGGGATCTGACCGGAGGCTAATTGTCTACGGGTGGTGTTTCCTTTTTCTTTTCACACAACTCTACTGCTGACAACTCACTGACTATCCACTTGCTCTCTTGTGCCTTTCTGCTCTGGTTCAAGTTCCTTGATTGTTTTTGACTGCTTTTCACTGCTTTTCTTCTCACAATCCTTGCTCAGTTCAAAGTC	Goat
a1287	3.98196	0.0779127	Dromedary camel enterovirus strain 20CC	N2A	ttaaaacagcctgggggttgttcccacccccagggcccacgtggcgcaagtactctgcttcgttagaagccttgtacgcctgttttcccctccttaaataaattaagattaccacttccgaggggagtagtccgactccgctccgatacgtcgctccagtgcgctagtacgcttagtactttctcacggggatagtggtacccctccctagtaatttagaagacttgaaaaaccgaccaataggcacctcgcatccagcggggtaaaggtcaagcacttctgtttccccgggtcgagtagcgatagactgtgcccacggtcgaaggtgaaacaacccgttatccgactttgtacttcgggaagcctagtaccaccaaagattatgcttggggtttcgctcagcacgaccctggtgtagatcaggctgatggatcaccgcgttcctcacaggcgactgtggcggtggtcgcgtggcagcctgccgatggggcaacccatcggacgccaagcatatgacagggtgtgaagagcctactgagctacaaagtattcctccggcccctgaatgcggctaatcccaaccacggagcatttgctaccaaaccaggtagtggaatgtcgtaacgggtaactctgtggcggaaccgactactttgggtgtccgtgtttccttttaatttatcattctgtgtatggtgacaactatagtgctatctcgatttgcattactattgttgagattgacactttattacattgttgcattttaccctttgagtgagttttcacctgaacagattaatttacttatcctgtttatatatcacaagcagaaatacttgcaaag	Camel
a1284	4.0385	0.137709	Rattus tanezumi hunnivirus strain Wencheng-Rt38-2	N2A	cccccctcccccccttcccttccctttgcaacgcaacaattgtaagtgccctcacctgtcaattgggaccaccactttcagtgaccccatgcgaagtgctgagagaaaggaagctttcttacccttcatttgtgaacccactggtctaagccgcttggaatacgatgagtggaaaagttcattcttaatggagtgaaacatgcttaaatttccagctcgtgctggtctttccagtacggggcggccctgtctggccgtaattcttcagagtgtcacgccacacttgtggatctcacgtgccacatgacagcgctacagctggaactgggtgcttggtgcccatggagtaacagcgaaaagtgttagatcaagccttgcttgggctatgagcctgcggaacaacaactggtaacagttgcctcaggggccgaaagccacggtgttaacagcaccctcatagtttgatccacctcagggtggtgatgtttagcagttagtagttgccaatctgtgttcactgaaatctcggcataccgtgtagtgtacaggggtgaaggatgcccagaaggtacccgtaggtaaccttaagagactatggatctgatctggggccttgtccggagtgctttacacacggctcaaggttaaaaaacgtctagccccacagagcccgagggattcgggttttccctttaaaaacccgactagagcttatggtgacaattattgctgttcagacgaacagtgtaattgttgtctattcacagcagttctatcagagcttttcccacaacggatcttcttggcaagcaaatacagcaggagtcaat	Rodent
NC_028964	4.05984	0.116882	Gallivirus Pf-CHK1/GV	N2A	tttaaaacagctctagggttgttcccaccctagaggcccaagtggcggctagcactctggtattacggtacctttgtgcgcctgttttatatcccttcccccatgtaacttagaagatattaaacaaagttcaataggagggggtacaaaccagtgccaccacgaacaaacacttctgtttccccggtgaagctacatagactgttcccacggttgaaagtggcagatccgttatccgctttggtacttcgagaaacctagtaccaccttggaatcttcgatgcgttgcgctcagcactcaaccccagagtgtagcttaggtcgatgagtctggacgatcctcactggcgacagtggtccaggctgcgttggcggcctacctgtggcgaaagccacaggacgctagttgtgaacaaggtgtgaagagtctattgagctaccaaagagtcctccggcccctgaatgcggctaatcccaaccacggagcaagtgcccacaaaccagtgggtggcttgtcgtaatgcgtaagtctgtggcggaaccgactactttgggtgtccgtgtttccttttatttttatcatggctgcttatggtgacaatctaagattgttatcatatagctattggattggccatccggtgactaacagagatcttgcatacctgtttgttggttttactaaactagatatagttacatttaaaactcttctttatatcatacagttgaatagtagaaagagaaa	Chicken
a1438	4.07881	0.0856536	Aichivirus B strain U-1	N2A	cttcggccccctcaccctcttttccggcggcgcatgttcgcgtcgtcgtaagtctggattcccaaggcccactcggttcaacttcggtttccggacaaatacaaagaacctcagtcctcttggtactttctcgcctgagtctacaaagcgagaaacctgcccctctaacgccagacgagcggcataaaactcgaacttctggcacgttccaccaccccttctcctatcccaacccccattgcgctctcaaggtcgcgcttttccgagactagctcggattcaaaaagttcctggcaccctttaccccttcaggcccttaaggtaggaactgaccttgtgctgtgatctcggtgcggaagtgctactgcgtagtgattgtaagatccttttgtggttctgccctggcaaggctacagagtgctgtgatccgctgcggatgccatcctggtaacaggacccccagtgtgcgcaacagtatgttcacggtcttccgtgttcaccacattcggaacactgctttcgtgaaacagtgtgtgtccaatccctgtgatcagtatcaaccacaccacctaggaatgctaggaaggtaccccggttcgccgggatctgatcctaggctaattgtctacggtggtgctcctttttattttccacttcaactcactggttacaactgcttgatttctgtgtttgctgcttttctctgctctcactgccattctcaagtgttcacactgtccaagctcctttggttgttcgcttccacttgccactgtcaactcttgtc	Cow
NC_012800	4.0823	0.136077	Cosavirus A strain HCoSV-A1	N2A	TTCTGAGACCGGCACGGTCAACCCGACTCATTTACGAGTTACTCATTTATTTTGAAACATCATAAAGAACGTGAACCGCTCTTTGTTTCTTTAAGGAATTTAGAGTAGAAAACATTTGAGATGAGGCCCGGTTGAACTCCGGGCGCTTTCCATCCGCTGTGATGGGCTCACTCCTGTACACCGTGAGTCCGCGCAGTGCTGACTTAACACTTAAGTAATGTATAGGCCGAGGATTACACCGCTCGGCTCCCACCTTTCACCACCGTGGGATTAACAGGTTCAATGCACAAATTCCTGTCCTTGGCTATGTCAAAGCAATACAGTGTGTACATGGCGTGCACGCTCAAAGCGGAGACTTAGGCCTCACAGATTGTGTTTTGTGTTATTGGATGCTGGATGGTCACGTTGGAGACTGCATGTGGCAGTCTTGAAACGTGTGGTTTGACGTCTATCCATTATGGCAGTGGGTGGAGTACTGCAAAGATGTCACCGTGCTTTACACGGTTTTTGAACCCCACACCGGCTGTTTGGCGCTTGCAGGACAGCAGGTTTATTTTCTTATGTTCTCCATTTCTAGCCAACAGGGTTCTATCCTGTTGGGCGGAGTGATACTCCCGTTCCTTCTTGGACAGATTGCCTCCACGTTCTTTGTGGATCTCAAGGTGATCAAGTCACTGGTGAATAGAGCGAAGGTTGAGGAGACCTGAGGAATTTCCATGTGGCTTTGCCAGGAGTTGTAGCGATGCTGTGTGTGTGTGCGGATTTCCCCTCATGGCAACATGAGCCTCACAGGCCAAAAGCCCTGTCCGAAAGGACCCACACAGTGGAGCAACCCCAGCTCCCTCCTACAAAGCTTTGTGAGAATGAACTCAAGTTTATTCTACTTTATTCTCTATTTACATCAGGCCCCAAAGATGTCCTGAAGGTACCTTGTGTATCTGGGCACGAGCACCATCAGCTACCCGGACTTGTATTTCGGTACAGACACATGTGGTGACCCAGCCCCTCTGCTTCGGCAGGGGGGCTTTCGCTCGCTCAGCACGAGATCTGATCAGGAGCCCCTCCCAGTGTGCTTTACACCTGGCGAGGGGTTAAAAATTGCCCAAGGCCTGGCAAAACAACCTAGGGGACTAGGTTTTCCTTTTATTAATAATATCTGTCATT	Human
a2465	4.09906	0.068956	Cardiovirus F1 isolate RtMruf-PicoV/JL2014-1	N2A	ctagactttctaccctcttgaatggcgaattccagagtaaagtcacctctgccttgccgctatacacacccaaccaatcgattcggccccacgtgtatagccccttggtcaagtgacctcttacgtctggacgcggatttaagacctgaatatccgctgaaagttaacaccatgtttgccccgattatgtgatgtttctgctcttgctgggcggaacatccgtcgggatgccaaagcaatttgtgtccccttctttctttggacttcggtcccccggtcgaagccgcttggaataagacagggttattttccctccttcctctcttctactttgttaagctctatttaacaaaagggtatgtctggcccctcccttcttggggaatgtgcgcggcggtctttccgtctctcgaaaagcgtgcatgccagatgcaagagaaggtgaagaaagtaagttgtgtctaacgttaagacaggaacgaatgtgtctgtagcgacctctcaaaggctgcggtctccccacctggtaacaggtgccgcagcggccaaaagccacgtggttaacagccacctttgagagcggtgcaaccccagcaccacactttcgttgttgttttctcactaaccacaactcgcttctctgaagccctcttgtagagttgccaagaatgtccagaaggtaccccggtccacgggatctgatctggagctccatgcgtgtgctctacacacgttcgggagttaaaaactgtcacagcaactccaaactaggtggtcctagttttcacttttatttgtcaagtcatatggtgatggttaaaggagaacgaca	Rodent
a1276	4.1223	0.0831467	Enterovirus K2 (Rodent/Ee/PicoV/NX2015)	N2A	tttaaaagagcctgggggttgttcccacccccaggatgcccactcgtgggcatgtggtactgtggtatcgcggtaccacagtacgcctctttgaccgccctgacccaagaatcttttcctttaacagatctcttcgtaacaagggcctcagcctgacgcaagtgcctccattggagtctctccaagccctccggggcttggagggcgccgaccccctgcctagggggagcccacgacacggctggagtccattggcacaccgcagccacgattcaagccagaattgaaagcgggaagcacttctgtctccccggtgtggatcatacgctgtacccacggcgaaaagtgaagcatcgttacccgactcggtacttcgagaagcccagtacagttgtggatctctgcagggtatacgctcagcgtgacccctacgtagttccttgagatggctgagagaacaccccacgggcgaccgtgtctctcggcgcgtggctcaaggccgggccttcagtggctcggtgccttgcagagtgaagcctccgaacagcctattgagctaccgtttagcctccgccctcttgaatgcggctaatcctaaccatggagcgcccgcccacagtccagtgggtagagcgtcgtaacgcgcaagtccgtggcggaaccgactactttagagtggcgtgtttccaatttatcctttataaagttgcttatggtgacaccacaagagatccacgatttcttgtttcttatcactgagacacaagtcatattcatcaatctttattgcggaattaacttggtgcgtccaaacacatcagc	Rodent
a922	4.1365	0.101802	Bovine kobuvirus	N2A	attcccaaggcccactcggttcaacttcggtttccggacaaatataaagaacctcagtcctcttggtactttctcgcctgagtcaacaaagcgagaaacctgcccctccagcgccagacgagcggcataaaacttgaacttctggcatgctccaccacccttttccccattccaacccccattgcgctctcaaggtcgcgctttttcgagactagctcggattcaaaagttcctggcaccctttgccccttcaggcccttaaggtaggaactgaccttgtgctgtgccctcggtgcggaagtgctactgcgtagcgattgtaagatccctttgtggttctgccctggcaaggttatagagtactgtgatccgctgcggatgccatcctggtaacaggacccccagtgtgcgcaacagtatgttcacggtcttccgtgtccaccacattcggaacactgctctcgtgaaacagtgtgtgtccaatccctgcaatcagtatcaactacaccacctaggaatgctaggaaggtaccccggtccgccgggatctgatcctaggctaattgtctacggtggtgctcctttttattttccacttcaattcattggttacaactgctcgatccctgtgtttgctgcccttctctgctctcatcgccattctcaagtgttcacactgtccaagttcctttggttgttcgcttccacttgccactgtcaactcttgtc	Cow
a1432	4.24388	0.0926156	Caprine kobuvirus isolate MN1/2018	N2A	gcccgtccccctcaccctcttttccggtggccacgcccgggccaccgatacttcccttcactccctcgggactgttggggaggaacacaacagggctcccctgtatttcctcttcccattccccctttcctaaccccaaccgccgtatctggtggcggtaagacacacgggtctttccctctaaagcacaattgtgtgtgtgtcccaggtcctcctgcgttcggtgcgggagtgctcccacccaactgttgtaagcctgtccaacgtgtcgtcctggcaagactatgacgtcgcatgttccgctgtggatgccgaccgggtaaccggttccccagtgtgtgtagtgcgatcttccaggttctcctggttggcgttgtccagaaactgcttcgggtaagtggggtgtgcccaatccctacaagggttgattctttcaccaccttaggaatgctccggaggtaccccagcaacagctgggatctgaccggaggctaattgtctacgggtggtgtttccattttctttttcacacaacttcattgctgacaactcactgactaatcacttgctctcttgtgcctttctgctctggttcaagttccttgattgtttgtttgattgcttttcactgctttcttcccacaatccttgctcagttcaaagtc	Goat
a1436	4.27717	0.099763	Bovine kobuvirus strain BKoV/EGY-1	N2A	cgcacgttcgcgtcgtcgtaagtctggattcccaaggccaacttggtttaacttcggtttctggacaaatacaaagaacctcagtcctcttggtactttctcgcctgagtcaacaaagcgagaaacctgcccctctaacgccagacgagcggcataaaacttgaacttctggcacgctccactcttccctctcccaatcccatccccatcgcgctctcaaggtcgcgcaattctgggactagcccagatttaaaagttcctggcaccctttgcccctttaggcccttaaggcaggaactgaccttgtgctgtgacctcggtgcggaagtgctactgcgtagtgattgtaagctcctcttatggttctgccctggcaaggctatagagtactgtgatccgctgcggatgccatcctggtaacaggacccccagtgtgcgtaacagtatgttcacggctcaccgtgttcaccatgactggaacactgctttcgtgaaacagtgtgtgtccaatccctgtgatcagtatcaaccacaccacctaggaatgctaggaaggtaccccggttcgccgggatctgatcctaggctaattgtctacagtggtgctcctttattttctctccaaccatttattgttcacaactgcttgatcttgtgtttgctgcctttctctgctctcactgccattctcaagtgttcacactgtccaagctcctttggttgttttcatccacttgccattgtcaactcttgtc	Cow
NC_001366	4.29901	0.0958201	Theilovirus strain GDVII	N2A	ttgaaagccgggggtgggagatccggattgccagtctgctcgatatcgcaggctgggtccgtgactacccactccccctttcaacgtgaaggctacgatagtgccagggcgggtactgccgtaagtgccaccccaaaataacaacagaccccccccccccccccccccccccccccccccccccccccccccccccccccccccccccccccccccccccccccccccccccccccccccccccccccccccccccccccccctctccctcccccccccctaacgttactggccgaagccgcttggaataaggccggtgtgcgtttgtctatatgttattttccaccatattgccgtcttttggcaatgtgagggcccggaaacctggccctgtcttcttgacgagcattcctaggggtctttcccctctcgccaaaggaatgcaaggtctgttgaatgtcgtgaaggaagcagttcctctggaagcttcttgaagacaaacaacgtctgtagcgaccctttgcaggcagcggaaccccccacctggcgacaggtgcctctgcggccaaaagccacgtgtataagatacacctgcaaaggcggcacaaccccagtgccacgttgtgagttggatagttgtggaaagagtcaaatggctctcctcaagcgtattcaacaaggggctgaaggatgcccagaaggtaccccattgtatgggatctgatctggggcctcggtgcacatgctttacatgtgtttagtcgaggttaaaaaacgtctaggccccccgaaccacggggacgtggttttcctttgaaaaacacgatgataat	Rodent
NC_034381	4.32388	0.0912988	Miniopterus schreibersii picornavirus 1	N2A	TTGAAAGCCGGGCCGGGGGTCCCCGCCCCCGGTCCAGCCCTCTGGGGTTTCCGCCCCAGAGGTCGTAGGGGACACTAGTATCAGCTTGTGTTCCCGGTTACCCGGCTTTCCCCAGTTGCTCTGGGTTAACAAAGCACGTGTGGTGGGCACGTAAACTTCACCAAACAACCCAATCCTCTTTTCTTCCTCTTTGGCGCAAACATCGCGCCTCCTCTACTGAAGATACCGACTCAACCGGTAAGATCAGGATTGAGGGTTGTCAACTGACCTCACAGTTGAAAACTAATGGACATCGAGTTTATTAGACTCATAGGACATCCCGGAACGGGGCTAACGCGTTGGTAGCGCAGTGTAGTTCCGGCCCGAATCTTAACACCAAAATGTTCCAAAACTGACCAACCTTTGTCATCACCTGCTTAGGGCGAATTGTCGAGACGTCATTGATGTTCCGGCCCAGGATAACAACGAAGTGTTCCAAGGTGATTTACTCCGCCCTTTTAACAACGCACTTGGGCGAACTGCACTGGTGTACTGGTAATTCCTGTCTTGGATTGTGTAGTGGATATAAACTGTACCCACGGTTGAAACCCACTACTCACCTCACAGATTGTGTTTACCTTTATATCTTTGTACGCGGTAAGTGCGGCGTTGAGAGCGCCTTGTAAGTTCCTAAGCATTAGTTGGTCCTCCCCGATTATGTCATCAATGGGGTTGTCGGCACGCGGTTAAGCGGTTGTCGACCCGTTGCTTGGTTTAAGCATGAGGTGGATTCCCCCGATTATGTCTACCCGTTACTATGGCGGGCGGTCGTTTCAGGGTGTTTCTACTGAGGACTGCACCAAGTCTTTATCTTTTATTCTCAGATCTCCGGCTGTTTGACGCTTGTAGGACAGCAGGACTATTTTCTCTTAATCTTTTTCTACCCACTAGGGTCCTATCCTAGTGGAGGGAGGGTGCCACCCCTTCTCTCTTTAGAGAGTGCGCCTGGCGGTCTTTCCGTCTCTGGAAAAAGGAGCACATGGCATGCTACAATTGGCACAAGAAAACAAGCTTTGCGGATTCTTTCTTTGTACTAGAGGAAGCTGTAGCGACCCTGTATGGCGAGCGGACTCCCCTCTCGGCGACGAGAGCCTCTCGGGCCAAAAGCCAAGTGTTAATAGCACCCATACAGGCGGCAGTACCCCACTGCCCTTTCTCAACATACAATGACTGATGAACCACTGTTGGTTTTTCTGACACCTTTGTAGTAGGATTCCAAGGAATGTCCTGAAGGTACCCTGTTAGCTTACGCGCAGGATCTGATCAGGAGTCTCTTTACAGTGCTGTACACTGTGCAAGGGATTAAAAATTGTTTGAGGAATCCCCGAGATAGTGGTCTATCTCTTCCTATTTTGTTTTACAGACACG	Bat
a871	4.3704	0.0634324	Canine kobuvirus 1 isolate 12D049	N2A	tcacgcacttttccggtggtccggtctcagaccaccgttactccattcagcttcttcggaacctgttcggaggaattaaacgggcacccactaaccccaacccccttctcgtaactaagtgtgtgcccaatctcttgactcctgctggaaccaccgaccagtagtgtccaaaatgccaggtggaaaatcctcccttcccctctgggctacatgcccagcatcctccccccagcctgacgtgccacaggctgtgcaaagaccccgcgaaagctgccaaaagtggcaattgtgggtcccccctttgtcaaggcgtcgagtctttctcccttaaggctagccccgtcagtgaactctgtcgggcaactagtgacgccactgcatgcctccgacctcggccgcggagtgctgccccccaagtcatgcccctgaccacaagttgtgctgcctggcaagcactgcccgtgagaatgttccgctgtggctgccaagcctggtaacaggctgccccagtgtgcgtagttctcatccagacctcggtctggcaacttgctgttaagacatggcgtaaggggcgtgtgtcaacgccctggaacgagtgtccactctaataccccgaggaatgctacgcaggtacccctggctcgccagggatctgagcgtaggctaattgtctaagggtattttcatttcccactctctctttcttgttcata	Canine
