## Supplemental Data Table 1 for "An RNA Language Model trained on sequence alone reveals the structural logic of Internal Ribosome Entry Sites" (part 2 of 2)

### Sheet: Ribosomal_Loading (continued)
ID	Ribosomal_Loading	Ribosomal_Loading_Std	Name	Cell	Sequence	Host
a1346	4.40518	0.0732548	Canine kobuvirus strain S272/16	N2A	tcaccctcttttccggtggtccggacccagaccaccgttactccattcagcttcttcggaacctgtttggaggaattaaacgggcacccacccaccttcacccccttttcgtaactaagtgtgtgcccaatctcatgactcctgctgacttcaccgaccagcagtgtccaaaacgctaggtgaatttccttcctccccctctgggcttctgcccagctccctccctccagcctgacgtgccacaggctgtgcaaagaccccgcgaaagctgccaaaagtggcaattgtgggtcccccctttgtaaaggcgtcgagtctttctcccttaaggctagacccgtcagtgaattctgtcgggcaactagtgacgccactgcatgcctccgacctcggccgcggagtgctgccccccaagtcgtgcccctgactacaagttgtgctgtctggcaaacattgtctgtgagaatgttccgctgtggctgccaagcctggtaacaggctgccccagtgtgcgtagttctcatccagacttcggtctggcaacttgctgttaagacacggcgtaaggggcgtgtgccaacgccctggaacgagtgtccactctaataccccgaggaatgctacgcaggtacccctggctccccagggatctgagcgtaggctaattgtctaagggtattttcatttcccactctttctttcttgttcata	Canine
a1364	4.60535	0.0844566	Salivirus A SZ1	N2A	tctgtcctcaccccatcttcccttctttcctgcaccgttacgcttactcgcatgtgcattgagtggtgcacgtgcttgaacaaacagctacactcacatgggggcgggttttcccgccctgcggcctctcgcgaggcccacccctccccttcctcccataactacagtgctttggtaggtaagcatcctgatcccccgcggaagctgctcacgtggcaactgtggggacccagacaggttatcaaaggcacccggtctttccgccttcaggagtatccctgctagtgaattctagtagggctctgcttggtgccaacctcccccaaatgcgcgctgcgggagtgctcttccccaactcaccctagtatcctctcatgtgtgtgcttggtcagcatatctgagacgatgttccgctgtcccagaccagtccagtaatggacgggccagtgtgcgtagtcgtcttccggcttgtccggcgcatgtttggtgaaccggtggggtaaggttggtgtgcccaacgcccgtactttggtgatacctcaagaccacccaggaatgccagggaggtaccccgcttcacagcgggatctgaccctgggctaattgtctacggtggttcttcttgcttccacttctttctactgttcatg	Human
a1354	4.63322	0.0646664	Canine kobuvirus isolate SMCD-59	N2A	tttaagtgttgtgcccaatctcttgactcctgctggaaccaccgaccagtagtgtccaaaatgccaggtggaaaatcctcccttcccctctgggcttcatgcccggcatcctccccccagcctgacgtgccacaggctgtgcaaagaccccgcgaaagctgccaaaagtggcaattgtgggtcccccctttgtcaaggcgtcgagtctttctcccttaaggctagtcctgtcagtgaactctgtcgggcaactagtgacgccactgcatgcctccgacctcggccgcggagtgctgccccccaagtcatgcccctgaccacaagttgtgctgtctggcaaacattgtctgtgagaatgttccgctgtggctgccaagcctggtaacaggctgccccagtgtgcgtaattctcatccagacttcggtctggcaacttgctgttaagacatggcgtaaggggcgtgtgccaacgccctggaacgagtgtccactctaataccccgaggaatgctacgcaggtacccctggctcgccagggatctgagcgtaggctaattgtctaagggtattttcatttcccaccctcttcttcttgttcata	Canine
a680	4.65904	0.0826591	Canine kobuvirus strain UK003	N2A	tttcccctgttcgtaactaagtgtgtgcccaatctcctcactcctgctggcttcaccgaccggcagtgtccaaaatgctaggtgaatcccctccctttcctctgggcttctgcccagcttcctccccccagcctgacgtgacacaggctgtgcaaagaccccgcgaaagctgccaaaagtggcaattgtgggtcccccctttgtaaaggcgtcgagtctttctccctcaaggctagacccgtcagtgaattctgtcgggcaactagtgacgccactgcacgcctctgacctcggccgcggagtgctgccccccaagtcgtgcccctgaccacaagttgtgctgtctggcaaacattgtctgtgagaatgttccgctgtggctgccaagcctggcaacaggctgccccagtgtgcgtagttctcatccagacttcggtctggcaacttgctgttaagacacggcgtaaggggcgtgtgccaacgccctggaacgagtgtccactctaataccccgaggaatgctacgcaggtacccctggttcgccagggatctgagcgtaggctaattgtctaagggtattttcatttcccattctttctttcttgttcata	Canine
a1059	4.70466	0.108746	Aichi virus	N2A	tttgaaaagggggtgggggggcctcggccccctcaccctcttttccggtggtctggtcccggaccaccgttactccattcagcttcttcggaacctgttcggaggaattaaacgggcacccatactccccccaccccccttttgtaactaagtatgtgtgctcgtgatcttgactcccacggaacggaccgatccgttggtgaacaaacagctaggtccacatcctcccttcccctgggagggcccccgccctcccacatcctccccccagcctgacgtatcacaggctgtgtgaagcccccgcgaaagctgctcacgtggcaattgtgggtccccccttcatcaagacaccaggtctttcctccttaaggctagccccggcgtgtgaattcacgttgggcaactagtggtgtcactgtgcgctcccaatctcggccgcggagtgctgttccccaagccaaacccctggcccttcactatgtgcctggcaagcatatctgagaaggtgttccgctgtggctgccaacctggtgacaggtgccccagtgtgcgtaaccttcttccgtctccggacggtagtgattggttaagatttggtgtaaggttcatgtgccaacgccctgtgcgggatgaaacctctactgccctaggaatgccaggcaggtaccccacctccgggtgggatctgagcctgggctaattgtctacgggtagtttcatttccaatccttttatgtcggagtc	Human
a2667	1.24727	0.096497	Turdivirus 1	HCT8	tcctcacccatgcttttcctacccccaccacgcccgcatgtttactgctttccttgatgctgcccgtgactacttccatgacctccccaacccaaacctcaaacgccttaagctatcatgggctctctatcaccaatccccttccttcccacccagaacccccccctccctcccctacaacgtgtatgagcaagacgagtttgacaagctcgccgaagccatgctcacccactctcccttccccacatcccattacctcttccaccccctcccgtccaacgcccgcaccatcgtcgagcgtgaggctgactgggatggctgtgatctagaaaagaaatggctcgacctcgtcatagaggacgatgccaagttccttctggagaacggctctctcccgtttggctccacccttgcc	Bird
a137	1.61173	0.10365	Sicinivirus A isolate UT-G-Khajehnasiri	HCT8	atacctttaccttcccccactcactgatcggtgccaaccccaactccccagtgtcagatgcttttacaaactttatgctatggcgcgctggagtggcagtccacatttccacgtcggccagccccgctatggcaggagcgctactcgtggtggcatcacccgagggctttgaggacgtgcaacagcgcccatggaatgcgcaagttagcgggctaactacaatcccatatgtacttcttaacctgtgccaatccaattcagccactgtaatcctccctccttgtacagtcactccgtttgatgatgcccgctcccatacatcttggtctgtgcgcgtgtatgtcttcacacagctaaatgtccctaccggcgttgcaaatcaaatcacaattcaattgatgtttgctccccttgcttcccggtttttgtttgcatgtgttcccataaagcaccacctgcgcacccgcatactacccggttccggggatggctattcatttaacatcccccagaaccagggcgtccctatggctcaatatcttcctgaacatgagtccgcagactacatccctgggcattttgataattttgcacggtttgctaacgcccccgggctcttgcgcactgtgcgttggctctctgagtatactcccaacacacctcttcttcggcttaatttgaattctattagtctcggtcccgatacccacacccccttatcctatgtacttagtgcttttgctcaacaacgtgggtctctctcttttgatttggtgtttgttggggcccaggtccaatctgggcgcctgctcatatctataacccccccctcgcaggcccctcctgccagtgtcgaggaagccctccgtggccattccctgacctgggacgtgactgtgtcttgctgcagctcatttcacgcccccttcttctctgcgactgcctggcgatctctagctattgatggatccgctacaaaaactctctacaattcgtgggg	Bird
NC_004102	1.86109	0.11191	Hepatitis C virus genotype 1	HCT8	gccagccccctgatgggggcgacactccaccatgaatcactcccctgtgaggaactactgtcttcacgcagaaagcgtctagccatggcgttagtatgagtgtcgtgcagcctccaggaccccccctcccgggagagccatagtggtctgcggaaccggtgagtacaccggaattgccaggacgaccgggtcctttcttggataaacccgctcaatgcctggagatttgggcgtgcccccgcaagactgctagccgagtagtgttgggtcgcgaaaggccttgtggtactgcctgatagggtgcttgcgagtgccccgggaggtctcgtagaccgtgcacc	Human
a582	2.03605	0.0873677	Bovine rhinovirus 1 strain SD-1	HCT8	acgatctttgcggctctgccgccgttcgggttttacctgttttcacagagcaaaacaggacctctagtttcgtgcttaaacgagatcatgctcgaactagaactataacgctggtcactggacccgtgccgcgccttgcggatctttgcgggaatggtggctagtgggctgtggaagtgactctaaccacacgcccctcaagtgtgggaaaacacgaactggtgtagcgacgacgataggccttgggacaccctctccagtgatggagacccaaggggccaaaagccacgccttgtgccctgtcgttcacaaccccagtgcagttcgtgccagtacctgcttttgggaagtgtgctttggacagctgaaaacagtcctagtgggagactaaggatgcccaggaggtacccggaggtaacaagtgacactctggatctgacttggggagagcgggtctgctttacagacgccactctttaaaaaacttctatgtctcgtcaggcaccggaggccgggccttttcctttaaaacaatacacttt	Cow
a1370	2.03863	0.0956189	Salivirus A strain SH1	HCT8	ttcccctgcaaccattacgcttactcgcatgtgcattgagtggtgcatgtgttgaacaaacagctacactcacatgggggcgggttttcccgccctacggcttctcgcgaggcccacccctcccctttctcccataactacagtgctttggtaggtaagcatcctgatcccccgcggaagctgctcacgtggcaactgtggggacccagacaggttatcaaaggcacccggtctttccgccttcaggagtatccctgctagcgaattctagtagggctctgcttggtgccaacctcccccaaatgcgcgctgcgggagtgctcttccccaactcaccctagtatcctctcatgtgtgtgcttggtcagcatatctgagacgatgttccgctgtcccagaccagtccagtaatggacgggccagtgtgcgtagtcgtcttccggcttgtccggcgcatgtttggtgaaccggtggggtaaggttggtgtgcccaacgcccgtactcaggggatacctcaaggcacccaggaatgccagggaggtaccccgcttcacagcgggatctgaccctggggtaaatgtctgcggggggtcttcttggcccacttctcagtacttttcagg	Human
DNA_IRES	2.08073	0.0880727	Encephalomyocarditis virus	HCT8	tccctccccccccctaacgttactggccgaagccgcttggaataaggccggtgtgcgtttgtctatatgttattttccaccatattgccgtcttttggcaatgtgagggcccggaaacctggccctgtcttcttgacgagcattcctaggggtctttcccctctcgccaaaggaatgcaaggtctgttgaatgtcgtgaaggaagcagttcctctggaagcttcttgaagacaaacaacgtctgtagcgaccctttgcaggcagcggaaccccccacctggcgacaggtgcctctgcggccaaaagccacgtgtataagatacacctgcaaaggcggcacaaccccagtgccacgttgtgagttggatagttgtggaaagagtcaaatggctctcctcaagcgtattcaacaaggggctgaaggatgcccagaaggtaccccattgtatgggatctgatctggggcctcggtacacatgctttacatgtgtttagtcgaggttaaaaaaacgtctaggccccccgaaccacggggacgtggttttcctttgaagaacacgatgataatatggccacaaccatgactagtgccacc	Human
a1367	2.20872	0.0686714	Salivirus FHB	HCT8	tttcgaccgccttatggcaggcgggcttgtggacggcttcggcccacccacagcaagaatgccatcatctgtcctcacccccatttctcccctccttcccctgcaaccattacgcttactcgcatgtgcattgagtggtgcacgtgttgaacaaacagctacactcacgtgggggcgggttttcccgcccttcggcctctcgcgaggcccacccttccccttcctcccataactacagtgctttggtaggtaagcatcctgatcccccgcggaagctgctcgcgtggcaactgtggggacccagacaggttatcaaaggcacccggtctttccgcctccaggagtatccctgctagtgaattctagtggggctctgcttggtgccaacctcccccaaatgcgcgctgcgggagtgctcttccccaactcaccctagtatcctctcatgtgtgtgcttggtcagcatatctgagacgatgttccgctgtcccagaccagtccagcaatggacgggccagtgtgcgtagtcgtcttccggcttgtccggcgcatgtttggtgaaccggtggggtaaggttggtgtgcccaacgcccgtactttggtgacaactcaagaccacccaggaatgccagggaggtaccccgcctcacggcgggatctgaccctgggctaattgtctacggtggttcttcttgcttccatttctttcttctgttc	Human
NC_040642	2.22808	0.0815982	Rhimavirus A	HCT8	CGAATTCCGGACATCTCCTTTCGGGGGCGAGCGTCACCGTGCCCCTCATGGAGGCAACTGTGCCTCTAATCGGTGACCCACTGAGAAAATTTTCTTTCTACGTGGCTAAACAATGCAACTTTATAATAACACAAATTTAATGCTTAATCTTAACACCAAAGATTTGAACATATGTTTGGAAAGTGGCACACTTCAAACATTGCATAGTTGCTAGGGGTGAAGTCCCTTTAAGGGGTTGCAGAGGATCTTTCCTCTTTATGAGCGGCTAGGAGTATCTTCTTGATATTATGTGGTCGTGCAACTCACTTCCCAGATGTATGACGGTGTACTAAGCGATTGGAACTAGTCATAACCTCTTTGAATTTTGGTATTGCGAGTCTAGCAGGGGGATATTTACCGCTAAAGGGTGACACACTCGTGAGGGTGGCCTTTGGTGTGTGTATATTTATTCCGCCCATCTTGCATGGGGTGCTAAAATTCTAATGCTGTGAAATAACCATTTTCTGAATACATTCTCTACATTTGGAGTCAAATATGAGGAATGCCACTCAGGTACCCTTGACATGATCTTGGATCTGAGAGTGGGCTAATTATCTAATTATTTGGCGACTTTCTAAAATCTTCTGTTTTTAGTGGTGACAATTTATGGTTATAAA	Toad
a2746	2.26316	0.25639	Human enterovirus 92 strain RJG7	HCT8	tttaaaacagcctgtgggttgtacccacccacagggcccacgcggcgttagtactctggtatcacggtacctttgtatgcctgttttatctcccttcccccgtaacgttagaagaatgaacaaaagacaattagcaaatccaccaacccaggtgggttttcgtcaagcacttctgtttccccggacctagtaccaataagctgtgcccacggctgaaggggaaaacgttcgttatccggctacctacttcgagaagcctagtaccaccaatgattgtctcaagtgttacgctcagcacaaccccagtgtagttcaggtcgatgagtcaccgaattccccacgggcgaccgtgtcggtggctgcgttggcggcctgcctgcgagtttcactcgcaggacgcttgattcatgacatggtgcgaagagcctattgagctaggcagtagtcctccggcccctgaatgcggctaatcctaaccacggagccatgcgtcacaaaccagtggcgtcatggtcgtaacgagcaattctgtggcggaaccgactactttgggtgtccgtgtttcctgttttatttaccttggctgcttatggtgacaatctagagttgtcatcatatagcgattggattggccatccggatattactttgtgtgatttatctcttgctcgtaagcaattttaaatagtttatagcatcatt	Primate
NC_009891	2.30571	0.0548134	Seal picornavirus type 1	HCT8	TTCAAAGGTGGCGGGAGAGTTGGCCTCACGCTGTTTAGCGTGAGAGCTGGCTCTCCTGCCCCTTCCCCTGAGCCGGGGATCTTGGCTCATTCCCCTCTTTTCTATCCTCCCTCATTGGACTTTACGGATGACCCGGCATAAACTTGACAACCGATGTTGGATTTCCCTTGTGGCTGTGATGGAGGACATACCCTCGGGTGTAGTTGTGTGCGTGTCGCTCTGCGACTCGAGCTTCAAAGTGGTGCTGAAATATTGCAAGCGTCGTTGCTCGATTAACGGAGTGGTACAATCCTATGAACCCAAGTGCATTCATGCGAAAGCCCCGGAGGGGTGAGTAGCATGGACTCGAATCAGAAGAGCTGGAGCTCGCTTGGTACGGCACGTAGCATTGCTTTGCCTAAAGACCAAGGGGGTATGGCTATAGGTGGGGGCCTATAGCTTGTCCAGTGCTGGTTGACAGACTCGTGCTACGCGTCTGGTTCGAGTATAAGTAGCTGCAACTCACT	Seal
a2627	2.33548	0.291409	Beihai picorna-like virus 52 strain BHNXC41485	HCT8	taggtacttggaaggaatcagatgattagctagaaatgagtctgaccccgatagatttcgggacccaacacttgcgaacttatgctttaattcgcagcatgtagggaccgtggacttagtcttgtttgttctgagtgaacttacaattctttgctccccctcatgtaggaagaaagcaaaacgtagaggtacagtttctcctattaatgtacagaagaaacgaaaattctcaacgatggtattgactatgtcgaatccatgtccaactggatcaagttgggattttgatgggcttttagtttagccctttagtacagtaaaactacagcaaggtttgattagccttgagaagttcaattaatcacattgtttattagagaattaattattataaaactccagaaaaatatgtgtattattagtgtagagttagcatcactcattagaagatgccagttcgtttactgatcactcatccgaatagaaatagatatgagagaactatgtcctaattaaggatgcgtcaataaggtgctggagatgctggtagatggaaaattgtccgccagcgacggctatgcttgtataagctccctggtaaatcaagtgtagttacctcatctttgcagtacggaagtaaactgccgaatttctttcccagggtcgggaggggccctagcgggcacctcgtctgatctcaggactaaagccgcttgagacgacattctttttcaaatgcggatacccgtatcctcgtgagacctttgtcaattaagttcagttatttaacactgcgcgcattgatgatgaaactcaggaacggattctattcttggatcgtaagaaagtctgttttaaataacaatctcctggttaacggtgattaagcctggggtcgccttgtggttttcacaatccccccttggggtattgtgttccgcaaggctgatctttcaagtatcagccgtggaacattgtaccctcccactttcatgagaat	Unknown
NC_023858	2.33601	0.232525	Melegrivirus A	HCT8	tttcccctgttcgtaactaagtgtgtgcccaatctcctcactcctgctggcttcaccgaccggcagtgtccaaaatgctaggtgaatcccctccctttcctctgggcttctgcccagcttcctccccccagcctgacgtgacacaggctgtgcaaagaccccgcgaaagctgccaaaagtggcaattgtgggtcccccctttgtaaaggcgtcgagtctttctccctcaaggctagacccgtcagtgaattctgtcgggcaactagtgacgccactgcacgcctctgacctcggccgcggagtgctgccccccaagtcgtgcccctgaccacaagttgtgctgtctggcaaacattgtctgtgagaatgttccgctgtggctgccaagcctggcaacaggctgccccagtgtgcgtagttctcatccagacttcggtctggcaacttgctgttaagacacggcgtaaggggcgtgtgccaacgccctggaacgagtgtccactctaataccccgaggaatgctacgcaggtacccctggttcgccagggatctgagcgtaggctaattgtctaagggtattttcatttcccattctttctttcttgttcata	Bird
a2616	2.47175	0.218666	Picornavirales sp. isolate H4_Rhizo_43	HCT8	gcagtgagcaaattccattgcagtcgaggtttagcctcgccattcgtcttttaaaattagtttcttttaagatgctagaagataaaacacggtaaaaaattgtatataacgatataggtctggagtatagtaatcaatgttaattcgttgcattggtgataacgacatactgtatactcccaactttcgcgccggacgattccggatatattgtacgtgataataatgtcttcttaattgagactgactttttaagtcaattaaacaactctaccagagcctacgcgttctatctctgacacgggatagttctcagggttgaagattccataggtcttcagcctgccgaaactctgtgctgtaatgtagggtcgactaccatctacctatttaggtttgaatcggtctgagataatttcaatacacgaccggccttaaaatagttcttcagagccaccggatggttagtttagatgtggcatagcgaaaaacgcagcacactgatgatattctttcaaacgaattttgttccctcacgatcggtgaggacctgcttcaagcaggagataatggatttttgcttgcccctgttatattagggcaagctcaagaaactcatgtacatggacctactattgtacgtgattttacagattgggacgcctttaatttgtggcaggtcccagatctttattatgatggtccggaagcagatttagctgaacgagatggttttaataactatcaaaatgaagcaaatttgcgacagactataactaccgtcattgaaaaagatctacctccttatgaggtgttgatttttagtgatgaagaagaaagttctcgaactttcttttcctgtgagtcggataatgaagggtacactccttcgtcttctgattcacaagaacagatgcctgatatcatatatcagatgccctttacagctacttctatacaaaaagaacctgaccaggttcagcagaagttagttaaaagg	Unknown
a566	2.54383	0.0606604	Bakunsa virus	HCT8	ttttgaacgccacctcggagcgatatccggggaccccctcccctttttccttcctaccttcttcccaaatttccctcttcccttgttattttggtttggatttcctggacatgactcggacggatctatctcatttgctttgtgtctgctccaccagtggcatggtcgaaagatcatcaacactggacgtgtactgtaatggccaaacgtgcccacaggggaaaccatgccggtcgctgtagcggcgggtggacgtggtggacccctctccctgctcataaactttgggtaggtgaagggttcaagcgacgcttgccgtgagggcgcatccggatggtgggaaccaacaaactaggctgtaatggccgacctcaggtggatgagctagggctgctgcaccaaaagggactcgattcgatatcccggcctggtagcctagtgcagtggactcgtagttgggaatctacgactggcctagtacagggtgatagccccgtttcccacgcccacctgttgtagggacacccccccc	Primate
a2778	2.59669	0.201662	Human coxsackievirus A16 strain FY18	HCT8	ttaaaacagcctgtgggttgtgacccacccacagggcccactgggcgctagcactctgattctacggaatccttgtgcgcctgttttatgtcccttcccccaatcagtaacttagaagcattgcacctctttcgaccgttagcaggcgtggcgcaccagccatgtcttggtcaagcacttctgtttccccggaccgagtatcaatagactgctcacgcggttgagggagaaaacgtccgttacccggctaactacttcgagaagcctagtagcaccatgaaagttgcagagtgtttcgctcagcacttcccccgtgtagatcaggtcgatgagtcactgcgatccccacgggcgaccgtggcagtggctgcgttggcggcctgcctgtggggtaacccacaggacgctctaatatggacatggtgcaaagagtctattgagctagttagtactcctccggcccctgaatgcggctaatcctaactgcggagcacataccctcgacccagggggcagtgtgtcgtaacgggcaactctgcagcggaaccgactactttgggtgtccgtgtttccttttattcttatactggctgcttatggtgacaattgaaagattgttaccatatagctattggattggccatccggtgtgcaacagagctattatttacctatttgttgggtatataccactcacatccagaaaaaccctcgacacactagtatacattctttacttgaattctagaaa	Human
a1026	2.59703	0.285359	Coxsackievirus A16 isolate CVA10_CF204025_FRA_2010	HCT8	ttaaaacagcctgtgggttgtacccaccctcagggcccactgggcgccagcactctggtaccacggtacctttgtgcgcctgttttatcatcccacccctacctgaaacgtagaagcaataatcagtcgaccaatagtgggtgtggcacaccagccacatcttggtcaagcacttctgtttccccgggttgagtatcaatatgctgttcacacggctgaaggagaaaacgcccgttatccggccaactacttcgagaagcctagtatcgccatgaacattgcaaggcgtttcgctcagcacttcccccgtgtagatcaggccgatgagtcaccgcattccccacgggcgaccgtggcggtggctgcgttggcggcctgcctgtgggttgacccacaggacgccttaatatagacatggtgtgaagagcctattgagctggttggtattcctccggcccctgaatgcggctaatcctaactgtggagcacatactcacaagccagtgggtggtgtgtcgtaatgggcaactctgcagcggaaccgactactttgggtgtccgtgtttccttttatacttatactggctgcttatggtgacaatcagagaattgttaccatatagctattggattggccatccggtgtgcaacagagctattgtgtatttatttgttggatttgtcccactatcacatacatcccttaacactttgtattttattttgaaattaaacgcaagaaa	Human
a693	2.61753	0.0909919	Human coxsackievirus A16 strain shzh99-79	HCT8	cgaccaatagtgggcgtgacgcaccagtcacgtcttggtcaagcacttctgtttccccggaccgagtatcaatagactgcttacgcggttgaaggagaaaacgttcgttacccggctaactacttcgagaaacctagtagcaccatgaaagttgcagagtgtttcgctcagcacttcccccgtgtagatcaggtcgatgagccactgtgaaccccacgggcgaccgtgacagtggctgcgttggcggcctgcccatggggcaacccgtgggacgctctaatacagacatggtgtgaagagtctattgagctagttagtaatcctccggcccctgaatgcggctaatcctaactgcggagcacgcaccctcaatccagggggcagtgtgtcgtaacgggtaactctgcagcggaaccgactactttgggtgtccgtgtttccttttattccttactggctgcttatggtgacaatcaaagagttgttaccatatagctattggattggccatccggtgtctaacagagctattgtctacctgttcattggatacgtccctctcaattacaagactctccaaactcttaactacatactgctacttaatcataagaa	Human
NC_015940	2.70675	0.0863256	Bat picornavirus 1 strain NC16A	HCT8	cacccacttttccggcggcgcacgttcgcgtcgtcgtaagtctggactcccaaggccaactcggttcaacttcggtttccggacaaatacaagaacctcagtcctcttggtactttctcgcctgagtcaacaaagcgagaaacctgcccctctaacgccagacgagcggcatgaaacttgaacttctggcatgttccactttccctctccctcaccccaccccaccgcgctctcaaggtcgcgctcttccgggactagcccggttttaaaagttcctggcaccctttgcccctctaggcccttaaggtaggaactgaccttgtgctgtgatctcggtgcggaagtgctactgcgtagtgattgtaagatccctttgtggttctgccctggcaaggctacagagtactgtgatccgctgcggacgccatcctggtaacaggacccccagtgtgcgcaacagtatgtccacggtcttccgtgttcaccacattcggaacactgctctcgtgaaacagtgtgtgtccaatccctgtgaccagtattaaccacaccacctaggaatgctaggaaggtaccccggttcgccgggatctgatcctaggctaattgtctacagtggtgctccttttattttcccctcacttcattgactacaactgcttgatttccgtgtttgctgctcttcttagctctcactgccattctcaagtgttcacactgtccaagctcctttggttgtttgcctccacttgccactgtcaactcttgtc	Bat
a2758	2.73286	0.304843	Enterovirus J strain CHN/BJ/2018-8J	HCT8	acatgggcacccagagggcccacgtggcgtagaactcacgtggcgtagaactccggtattacggtacccttgttcgcctattttaccaccccttccccagaaacttagaagtcatgatcacaaggctcaatagatacttgggcaaaccagcccaaggacgagcaagcacttctgtctccccgggaggcaacgctgttaggctgtccccacggccgaaggcaacgctaccgttaaccggcgtggtactgcgggaagtctagtaacatcattgaatttctttgacgttacgttcagcacacaaacccagtgtgtagttttggctgatgagtgcctgcattccccactggcgacagtggcaggcgctgcgttggcggccaactctcagggcaacctgagagacgtcaaattaaggacatggtgtgaagaacctactgcgctactgcgtagtcctccggcccctgaatgcggctaatcctaactcgggagcatctgcacacaatccagtgtgaagggtgtcgtaacgggcaactcctgagcggaaccgactactttgggtgtccgtgtttcctgttttatttaccttggctgcttatggtgacaatctagattgttaccatatagcaattgggttggccacctggttttgtaagcttgtgacttttagtacgctaaaacacttactataatacaacacagacattactataaaaccacttgaaagagagg	Primate
NC_015941	2.7748	0.0760493	Bat picornavirus 2 strain MH9F	HCT8	cgcacgttcgcgtcgtcgtaagtctggattcccaaggccaacttggtttaacttcggtttctggacaaatacaaagaacctcagtcctcttggtactttctcgcctgagtcaacaaagcgagaaacctgcccctctaacgccagacgagcggcataaaacttgaacttctggcacgctccactcttccctctcccaatcccatccccatcgcgctctcaaggtcgcgcaattctgggactagcccagatttaaaagttcctggcaccctttgcccctttaggcccttaaggcaggaactgaccttgtgctgtgacctcggtgcggaagtgctactgcgtagtgattgtaagctcctcttatggttctgccctggcaaggctatagagtactgtgatccgctgcggatgccatcctggtaacaggacccccagtgtgcgtaacagtatgttcacggctcaccgtgttcaccatgactggaacactgctttcgtgaaacagtgtgtgtccaatccctgtgatcagtatcaaccacaccacctaggaatgctaggaaggtaccccggttcgccgggatctgatcctaggctaattgtctacagtggtgctcctttattttctctccaaccatttattgttcacaactgcttgatcttgtgtttgctgcctttctctgctctcactgccattctcaagtgttcacactgtccaagctcctttggttgttttcatccacttgccattgtcaactcttgtc	Bat
NC_075425	2.88659	0.0877844	Rosavirus C strain RASK8F	HCT8	GGGATGGGTCTGGTGCTGCGCCGCGTGTGTCTTGACACCGCGCTGCTCAGGATGCTTCTGCCCCGTGCTTTGGACGCCTACCAGGGCGTTAAACTGGTCCCCCCCTTACCCTTTCCCCGTAACTAAGTTTGTACCTCCCCCATATAGGCTGCTAAGACGCTTGTTGCTACAGCATATGTGGATCAGGGAGTTCTCCATGAGTAATCTTTTCCACCCTCTCTAGTGTCTATGCTATTGAGGACGGGTTGGAGCCCCGTTGACCTAGTGTCAGAGTGTGTCGGTAGCAGGCTTTCTGCTCTCGCCCCATGCCGGCCACACCTCCCGTCAGTAATGTGAAGACTGCAAGTTGCATGTGAAAAGGTTTCTAATATTTGAGCTGAATGTAGCGATTACCCAAGGTGAGCGGACTTCCCCACGTGGTAACACGTGCCTCTCAGGCCAAAAGCCAAGGTGTTAAAAGCACCCCTTGGGTAGACCACTACCCCGTGGTCTCAGTTCTCTTAGAAGATTCACTTAGTAATGTGTATACTGGCAGCTCCCAAGCAGAGCTGGCGAGCGGGCTAAGGATGCCCTGAAGGTACCCGCAGGTAACGTTAAGACACTGTGGATCTGATCAGGGGCTCGAGTGCTGAAGCTTTACAGAGGTAGCTCGAGTTAAAAAACGTCTATGCCCCTCCCCCACGGGAGTGGGGGTTCCCCCACACCAATTTTAGATTGCACT	Rodent
NC_012801	2.95239	0.115875	Human cosavirus B1	HCT8	TTGCCAGTTTTTTGAAACGTGTGGTTTGACGTCTAACCATTATGGCAGTGGGTGGAGTACTGCAAAGATGTCACCGTGCTTTACACGGTTTTTGAACCCCACACCGGCTGTTTGGCGCTTGCAGGACAGCAGGTTTATTTTCTTTTAACTCTCTCTTTCTAGCCACACACGATCTATGTGTGTGGGCGGAGTGATACTCCCGTTCCTTCTTGGACAGGCGGCCTCCACGCCCTTTGTGGATCTTAAGGCTACCAAGTCACTGGTGTTGGAAAGTGAAGAGAAAGGAGTTCCTTGGGAACTACATGTGGCATTGACAGAGGTTGTAGCGATGCTGTGTGTGTGTGCGGATTACCCCCGTGGCGACACGGACCCCACAGGCCAAAAGCCCTGTCCGAAAGGACCCACACAGTGGAGCAACCCCAGCTCCCCTCTTCAATGTTTTGTGTTAGCAACCTTGGTATTATTTTCTCTCAAGCTTCCAATACACCGGGCCCCAAAGATGTCCTGAAGGTACCCCGTGTATCTGAGGATGAGCACCATCAACTACCCGGACTTGTTCTTTCGAGAACAGACGCATGTGGTAACCCAGCCCCGATCCTAAGGGGTCGGGGCTTTTGCTCACTCAGCACAGGATCTGATCAGGAGACCTCCCCCCCCTGCTTTACAGGGGGCGGGGGTTTAAAAATTGCCCAAGGCCTGGCAAATAACCTAGGGGACTAGGTTTTCCTTTTTATTTTAAAGTTGTCAAT	Human
a532	2.97009	0.0845273	Crohivirus B clone Bat/CAM/CroV-P25/2013	HCT8	gtataagagacaggtgtttgccttgtcttcggactggcatcttgggaccaaccccccttttccccagccatgggttaaatggcaataaaggacgtaacaactttgtaaccattaagctttgtaattttgtaaccactaagctttgtgcacataatgtaaccatcaagcttgttagtcccagcaggaggtttgcatgcttgtagccgaaatggggctcgaccccccatagtaggatacttgattttgcattccattgtggacctgcaaactctacacatagaggctttgtcttgcatctaaacacctgagtacagtgtgtacctagaccctatagtacgggaggaccgtttgtttcctcaataaccctacataataggctaggtgggcatgcccaatttgcaagatcccagactgggggtcggtctgggcagggttagatccctgttagctactgcctgatagggtggtgctcaaccatgtgtagtttaaattgagctgttcatatacc	Bat
a2777	2.97618	0.155708	Human enterovirus 76 strain 04360/SD/CHN/2004/EV76	HCT8	tttaaaacagcctgtgggttgtacccacccacagggctcactgggcgctagcacactggtatcacggtacccttgtgcgcctgttttatacaccctcccccctttttgtaacttagaagaaacaaacacacgatcaatagcaggcttagcgcaccagctaagtcttgatcaagcacttctgttaccccggactgagtatcaataagctgtgcccacggctgaaagagaaaacgttcgttacccggctgtctacttcgggaaacctagtaccatcatgaagactgcaaagcgtttcgctcagcacaaccccagtgtagatcaggtcgatgagtcactgcattcctcacaggcgactgtggcagtggctgcgttggcggcctgcctatggggaaacccataggacgctttaatgttgacatggtgcgaagagtctactgagctaggtagtagtcctccggcccctgaatgcggctaatcccaaccacggagcaggcgctcacactccagtgagtagcctgtcgtaatgcgcaagtctgtggcggaaccgactactttgggtgtccgtgtttccttttattcttatcatggctgcttatggtgacaatctaagattgttatcatatagctattggattggccatccggtgaactctagagatattatctatttgtttgttggttttaccaagttaaacatcaccagctacaccactcttctttatatcatattattgaacagtaaaaagagaaa	Human
a2742	3.03819	0.178221	Enterovirus A strain CHN/BJ/2018-1A	HCT8	gggttgttcccacccacagggcccaagcggcgttagtactctggtatcacggtacctttgtatgcctgttttacatcccttcccccgtaacgttagaagaaagcacaaacgacaaatagcaagtccaccaaaccaggtgggtttttgtcaagcacttctgtttccccggacatagtaccaataagctgtacccacggctgaaagggaaaacgttcgttacccggctacttacttcgagaagcctagtaccatcatgaattgtttcaagtgttacgttcagcacaatcccagtgtagttcaggctgatgagtcaccgaattccccacgggcgaccgtgtcggtggctgcgttggcggcctgcctgcgggtattactcgcaggacgcttgattcatgacatggtgcgaagagcctattgagctaggtagtagtcctccggcccctgaatgcggctaatcccaaccacggagccatgcgttgcaatccagcaatgttgtggtcgtaatgagcaattctgtggcggaaccgactactttgggtgtccgtgtttcctgttttatttaccttggctgcttatggtgacaatctagagttgtcatcatatagcgattggattggccatccggatattatctttgtgtgactcattcctagtccataagcattccttgtaatttacacattcatc	Primate
a785	3.06899	0.0799719	Echovirus E7 isolate Env_2016_Sep_E-7b	HCT8	ccaccccgtcgtaacttagaagctaatcaactatggtcactaggcggcccagtatgccaactgggtcttgaccaagcacttctgttaccccggactgagtatcaataggctgctcacgcggctgaaggagaaaacgttcgttacccggccagttacttcgagaaacctagtaccaccatgaaggttgcgcagcgtttcgctccgcacaaccccagtgtagatcaggccgatgagtcaccgcatccctcacgggcgaccgtggcggtggctgcgttggcggcctgcccatggggcaacccatgggacgcttcaatactgacatggtgcgaagagtctattgagctaattggtagtcctccggcccctgaatgcggctaatcctaactgcggagcagatacccgcgtgccagcgggcagtctgtcgtaatgggcaactctgcagcggaaccgactactttgggtgtccgtgtttccttttattcttacactggctgcttatggtgacaattgaaagattgttaccatatagctattggattggccatccggtgactaacagagcgattatctatcaatttgttggttttgtgccattggatttcccaaccctaagaacccttaattttatattggtacttaacacgacaag	Human
a2681	3.0813	0.290706	Megrivirus B3CP-APO isolate HN56	HCT8	ttcgggacactggatgggcgactcggtggggctgccaccccgtcttgacttctcgttgttgaccctggaattctagaacattctcttgtcttctgcgtctggtccacggacggactaattggaatgtttattggttaagcctcgttctgaaatgccctagccaatgggctatagtaggatcttggtgtttccagtgaacctcttccgaccatagtagctagagttatggctgtgtaggatgtgggtaagaccgctttttgcgtatctcccacaagacaccggatcatgggtgtgtccgctggataaggctcgaaacctcccaactgacggtggtgctgaaatattgcaagcctaagttgtgtagaggcaagtagatgcccgccgcgacatctgtgatccgcccgtctgggttagtagtgtacctacatggacgtggggttgggaatccccacctagcataacactggttgatagacctgcggctggtcaagttactatggtataaccagttgaaatggct	Bird
a1282	3.1086	0.0940336	Bovine enterovirus type 2 strain BJ001	HCT8	tttaaaagagtcagggggttgtacccacccctggggcccacgtggcgctagtactctggtacgttagtacccttgtacgcctgtttttccctcccttaaataaattaagactaccactactgaggggagtagtccgactccgctccggcactgccgcaccagtacaccggtacgctagtacccttgtacggagtagatggtatccccacccccgaaacttagaagcaagcacacaaaccgaccattaggcgcgcggcatccagtcgcgtaacggtcaagcacttctgtttccccggtccgcaaggatcgttacccgcccgacccactacgagaagcctagtagttggccaagtgaacgcgaggttgcgctcagccacaaccccagtggtagctctggaagatggggctcgcacttcccccgtggtaacacggttgcttgcccgcgcgtgcttccgggttcggcttcgtgccgttcacctcaacttcacgtaaccagcaaagagcctattgtgctgggacggttttcctccggggccgtgaatgctgctaatcccaacctccgagcgtgtgcgcacaatccagtgttgctacgtcgtaacgcgtaagttggaggcggaacagactactttcggtaccccgtgtttccttttaattttattcattattttatggtgacaattgctgagatttgtgatttggcgactttaccattgaatattgcattctattaccttatagcatttcacaaaacttctgatattccaccctcctacatcgacctgcttgttttcctgaatctcaaatataaatttgaagagacaaa	Cow
a1134	3.13354	0.0783136	Human enterovirus C99 strain BAN04-10697	HCT8	ttaaaacagcctgtgggttgttcccaccccagaggcccacgtggcggctagtactccggtattacggtacccttgtacgcctgttttatacccccttcccccgcaacttagattcaaacaaacacaagttcaataggagggggtacaaaccagtaccaccacgaacaagcacttctgtttccccggtgaggttgtatagactgttaccacggttgaaagcgactgatccgttatccgccttagtacttcgagaagcctagtatcaccttggaatctccgatgcgttgcgctcagcaatgtacccccattgtagcttaggccgatgagtctgggcattccccaccggcgacggtggcccaggctgcgttggcggcctacctatggtgaaaaccataggacgctagttgtgaacaaggtgcgaagagcctattgagctactaaggagtcctccggcccctgaatgcggctaatcccaaccacggagcaggtagttgcaaaccagcaaccagcctgtcgtaatgcgcaagtctgtggcggaaccgactactttgggtgtccgtgtttccttttattcttataatggctgcttatggtgacaatcatagattgttatcataaagcgaattggattggccatccggtgagaatcagatcgatcatttacctgtttgtcggatttaccccattggcatcgcacacgagtgacctaatcagaatagtgttgttgataaggtactactatcaca	Human
a852	3.139	0.0736098	Enterovirus B69 isolate 15_491	HCT8	gcccactgggcgttagcactctggtattaaggtacctttgtgcgcctgttttataatcccttcccaacttgcaacttagaagtaacacactatgaccaatagggggcgtggcaaaccagccatgccttggtcaagcacttctgtttccccggactgagtatcaataagctgtccacacggctgaaggagaaaacgtccgttacccggccagttacttcgagaaacctagtaccaccatgaaagttgcgtagcgtttcgctccgcacatccccagtgtagatcaggtcgatgagtcaccgcaatccccacgggcgaccgtggcggtggctgcgctggcggcctgcccatggggcaacccatgggacgctacaatactgacatggtgtgaagagtctattgagctaactggtagtcctccggcccctgaatgcggctaatcctaactgcggagcagatacccacacgccagtgggcagtctgtcgtaacgggcaactctgcagcggaaccgactactttgggtgtccgtgtttccttttattcatattttggctgcttatggtgacaattgagagattgttaccatatagctattggattggccatccggtgacaaacagagctatcatctatcttttcatcggcttcgtaccgctgaaccacaaagtatttaacaccctcaatttagtattggccttcaatatagcaaa	Human
a823	3.14564	0.0685343	Enterovirus C113 isolate BBD-83	HCT8	caccccagaggcccacgtggcggccagtactctggtatcacggtacctttgtacgcctgttttatatcccttccccatgtaactttagaagcaattcacatagttcaatagagggggtacaaaccagtgccaccacgaacaagcacttctgtttccccggtgaagctgtatagactgtccccacggtcaaaaacggcagatccgttatccgctcatgtacttcgagaagcctagtagcatcttggaatcttcgatgcgttgcgttcagcactctaccccgagtgtagcttaggtcgatgagtctgggcataccccaccggcgacggtggcccaggctgcgttggcggcctacccatggctaacgccatgggacgctagttgtgaacaaggtgtgaagagcctattgagctacatgagagtcctccggcccctgaatgcggctaatcctaaccacggagcaagtactcacaacccagtgagcagcttgtcgtaacgcgtaagtctgtggcggaaccgactactttgggtgtccgtgtttccttttatttttgatatggctgcttatggtgacaatcaaagattgttatcatatagcttttggattggccatccggtgatttttgagactataacgtttacttgccttaccacacaacttagtactttgctacattcacacagtcata	Human
a983	3.2087	0.0916582	Human coxsackievirus B1 isolate CVB1Nm	HCT8	ttaaaacagcctgtgggttgttcccacccacagggcccattgggcgctagcactctggtatcacggtacctttgtgcgcctgttttacatcccctccccaaattgtaatttagaagtctcacacaccgatcaatagcaagcgtggcacaccagccatgttttgatcaagcacttctgttacccggactgagtatcaatagaccgctaacgcggttgaaggagaaaacgttcgttacccggccaactacttcgaaaaacctagtaacaccatggaagttgcggagtgtttcgctcagcactaccccagtgtagatcaggtcgatgagtcaccgcgttccccacgggcgaccgtggcggtggctgcgttggcggcctgcctacggggaaacccgtaggacgctctaatacagacatggtgcgaagagtctattgagctagttggtaatcctccggcccctgaatgcggctaatcctaactgcggagcacataccctcaaaccagggggcagtgtgtcgtaacgggcaactctgcagcggaaccgactactttgggtgtccgtgtttcattttattcctatactggctgcttatggtgacaattgacgggttgttaccatatagttattggattggccatccggtgactaacagagcaattatatatctctttgttgggtttataccacttagcttgaaagaggttaaaacactacatctcatcattaaactaaatacaacaaa	Human
a1179	3.22765	0.11007	Enterovirus A71 strain EV-A71-C2-ALG-2013-328-DZA	HCT8	gcgcccagtgggccctgtgggttgcacccacccacagggcccactgggcgctagcactctggcactaaggtacctttgtgcgcctgttttatttcccttcccccaaagtaatttagaagttatgcaccaacgatcaatagcaggtgtgacacaccagtcatatcttgatcaagtactcctgtttccccggaccgagtatcaataagctgctcgcgcggctgaaggagaaaacgttcgttacccgaccaactacttcgagaagcttagtaccaccatgaacgaggcagagtgtttcgttcagcacaaccccagtgtagatcaggctgatgagtcactgcaaaccccatgggcgaccatggcagtggctgcgttggcggcctgcccatggagaaatccatgggacgctctaattctgacatggtgtgaagagcctattgagctagttggtagtcctccggcccctgaatgcggctaatcctaactgcggagcacatgctcacaaaccagtgggtggtgtgtcgtaatgggtaactctgcagcggaaccgactactttgggtgtccgtgtttccttttattcttatgttggctgcttatggtgacaatcaaagaattgttaccatatagctattggattggccatccggtgtgcaacagagcaattgtttacctatttgttggttttgtaccactatcactgaagtctgtgatcactctcaaattcattctgaccctcaactcaatcaaac	Human
a857	3.22798	0.0823203	Human coxsackievirus A22 strain ban99-10427	HCT8	ttaaaacagctctggggttgttcccaccccagaggcccacgtggcggctagtactctggtattgcggtacctttgtacgcctgttttatacccccttccccagtaactttagaagcaattcattcagttcaatagagggggtacaaaccagtaccaccacgaacaagcacttctgtttccccggtgaagccgtatagactgtacccacggttgaaaatggcagatccgttatccgctcatgtacttcgagaagcctagtatcatcttggaatcttcgatgcgttgcgctcagcactctaccccgagtgtagcttaggctgatgagtctgggcataccccaccggcgacggtggcccaggctgcgttggcggcctacccatggctaacgccatgggacgctagatgtgaacaaggtgtgaagagcctattgagctacttgagagtcctccggcccctgaatgcggctaatcctaaccacggagcaagcgcttacaaaccagtaagtagcttgtcgtaacgcgcaagtctgtggcggaaccgactactttgggtgtccgtgtttccctttatttttattgtggctgcttatggtgacaatctaagattgttatcatatagctattggattggccatccggtgatttgtcgagtttcaaacgcttgtttatttctccacaacacttgcctactcaatacatttacaaaccata	Human
a1015	3.2384	0.0693052	Human echovirus 13 strain Del Carmen	HCT8	ttaaaacagcctgtgggttgtacccacccacagggcccactgggcgccagcacactggtatcacggtacccttgtgcgcctgttttatccacccctccccgaagtaacttagaagctctaaataagcggtcagcagccagcccagcacaccagctgggttttgaccaagtacttctgttaccccggaccgagtatcaataggctgcacacgcggctgaaggagaaaacgttcgttacccggccatctacttcgagaaacctagtaccactatgaaagttgcgaagcgtttcgctccacacaaccccagtgtagatcaggctgatgagtcaccgcattccccacaggtgactgtggcggtggctgcgttggcggcctgcccatggggcaacccatgggacgcttcaataccgacatggtgcgaagagtctattgagctagatggtagtcctccggcccctgaatgcggctaatcctaactgcggagcaggtgcacacaaaccagtgagtagcctgtcgtaatgggcaactctgcagcggaaccgactactttgggtgtccgtgtttctttttattcttatattggctgcttatggtgacaattgaaagattgttaccatatagctattggattggccatccggtgactagcagagcactgatatacctatttgtgggctttgtaccactcaactttgtcagctacaccacattgctatatattgtccaactgaacgcaagaag	Human
a876	3.24037	0.0830148	Human enterovirus 94 isolate E210	HCT8	ttaaaacagcctgtgggttgttcccaccccagaggcccacgtggcggccagtactctggtatcacggtacctttgtacgcctgttttatatccccttcccccgcaacttagaagaaaacaaatcaagttcactaggagggggtacaaaccagtaccaccacgaacaagcacttctgtttccccggtgatgtcgtatagactgtaaccacggttgaaaacgattgatccgttatccgctcttgtacttcgaaaagcccagtatcaccttggaatcttcgatgcgttgcgctcagcactcaaccccagagtgtagcttaggtcgatgagtctggacactcctcaccggcgacggtggtccaggctgcgttggcggcctacctgtggtccaaagccacaggacgctagttgtgaacaaggtgtgaagagcctattgagctacaagagaatcctccggcccctgaatgcggctaatcctaaccacggagcaagggtacacaaaccagtgtatatcttgtcgtaacgcgcaagtctgtggcggaaccgactactttgggtgtccgtgtttccttttgtttttatcatggctgcttatggtgacaatctaagattgttatcatatagctgttggattggccatccggtaatttattgagatttgagcatttgcttgtttcttcaacaatttcacctattcattgcatttcagcagtcaaa	Human
a1193	3.25972	0.0739958	Human enterovirus 71 isolate 237-TW86	HCT8	ttaaaacagcctgtgggttgttcccacccacagggcccactgggcgctagcactctgatttcacgaaatccttgtgcgcctgttttatatcccttccccccagtctgaaacatagaagcaatgcgcatcactgatcaatagcaggcgtaacgcgccagttacgtcatgatcaagcacatctgtctccccggaccgagtatcaatagactgcttgcgcggttgaaggagaaacagttcgttacccggctaactacttcgagaagcccagtagcaccatggaagctgcagggtgtttcgctcagcacttcccccgtgtagatcaggtcgatgagtcactgcaacccccacaggcgactgtggcagtggctgcgttggcggcctgcctatggggagacccataggacgctctaatgtggacatggtgtgaagagcctattgagctagttagtagtcctccggcccctgaatgcggctaatcctaactgcggagcacacgccctcaacccagagggtagtgtgtcgtaacgggcaactctgcagcggaaccgactactttgggtgtccgtgtttcttattattcttatattggctgcttatggtgacaattacagaattgttaccatatagctattggattggccatccggtgtgcaatagagctgttatatacctatttgttggttttgtgccactgactttaaaatctatagttactcttaatttcatattggctctcaacacaattaaac	Human
a1047	3.2606	0.0863616	Echovirus E7 strain Ibadan_NGR_2010	HCT8	ccagtgggccctgtgggttgtacccacccacagggcccactgggcgctagcactctggtatcacggtaccttagtgcgcctgttttatatcccccacccccacttgaaacttagaagcaaaacatactgaccaatagttgacatggcaagccagccgtgccttggtcaagcacctctgtttccccggaccgagtatcaatagactgctagcgcggttgaaggagaaagcgttcgttacccgactaactacttcgaaaaacctagtagcatcatgaaagttgcagagtgtttcgctcagcacaaccccagtgtagatcaggccgatgagtcaccgcattcctcacgggtgaccgtggcggtggctgcgctggcggcctgcctgtggggcaacccacaggacgctctaatacagacatggtgcgaagagtctattgagctagttagtagtcctccggcccctgaatgcggctaatcctaactgcggagcacgtgcctctaatccaagaggtagcgtgtcgtaacgggcaactctgcagcggaaccgactactttgggtgtccgtgtttccttttatttttatactggctgcttatggtgacaattgagagattgttaccatatagctattggattggccatccggtgactaatagagctattgtatacctctttattggttacgttccattaaaccgcaaggaattaaggaccctcaattacatcttgcttttgaattcagcaaa	Human
a793	3.26149	0.0851361	Enterovirus A124 isolate cg4119	HCT8	ctgttttatctcccctcccccgtaacgttagaagattaaacaaatgacaaatagcaaatccaccaacccaggtgggttttcgtcaagcacttctgtttccccggacctagtaccaataggctgtacccacggctgaaagggaaaacgttcgttacccggctacctacttcgagaagcctagtaccatcattgaatgtctcaagtgttacgctcagcacaaccccagtgcagttcaggctgatgagtcaccgaatcccccacgggcgaccgtgtcggtggctgcgttggcggcctgcctgcgagttccactcgcaggacgcttgattcatgacatggtgcgaagagcctattgagctaggtagtagtcctccggcccctgaatgcggctaatcccaaccacggagcatccactgacaaaccagtcagcagggtgtcgtaatgggcaactctgtggcggaaccgactactttgggtgtccgtgtttcctgttttatttactctggctgcttatggtgacaatttacggattgttaccatatagctattggattggccatccggattacaagcaagtaatattactgtttgtgggatttttacccttgaatcacattaactacttcattctactaatagtcttgaagttaagtacatc	Primate
a843	3.26515	0.0920573	Enterovirus C strain 04-1450	HCT8	tagtactccggtatcgcggtacccttgtacgcctgttttatactcccttcccccgtaacttagaagcaatcaaaccaagttcaatagaagggggtacaaaccagtaccaccacgaacaagcacttctgtttccccggtgaggttgcatagactgtacccacggttgaaagcgactaatccgttatccgctcaagtacttcgggaagcctagtaccaccttcggatcttcgatgcgttgcgctcagcactcaaccccagagtgtagcttaggctgatgagtctggacattcctcactggcgacagtggtccaggctgcgttggcggcctacctgtggcccaaagccacaggacgctagttgtgaacaaggtgtgaagagcctactgagctacttgagattcctccggcccctgaatgcggctaatcccaaccacggagcaggtggtcataaaccaatggctggcctgtcgtaatgcgcaagtctgtggcggaaccgactactttgggtgtccgtgtttccttttatcttttcattggctgcttatggtgacaatcatagattgttatcataaagcaaattggattggccatccggtgaaaatcagagcgattatatatttgtttactggatttacatcactgacaccatactctccaatactcattaggttggttttattaataaggtattattaccata	Human
a791	3.26562	0.080121	Enterovirus J103 isolate cg8227	HCT8	tttgtacgcctattttaaaacccctacccccgtaacttagaagcatttgacacaagttcaatagtaggaccatcatccaggtggttcatcgaacaagcacttctgttaccccggtcctagtacctgtgaagctgtacccacggcggaaggggaaaacgatcgttacccggctatctacttcgagaagcctagtaacagcattgaaactcttgagcgttgcgttcagcacagtaacccctgtgtagctttggctgatgagtctgggcattccccactggcgacagtggcccaggctgcgttggcggccaaccgatccgggcaaccgggtcggacgcttatttgtggacatggtgtgaagagcctattgagctagatagtagtcctccggcccctgaatgcggctaatcctaactccggagcaaatgcacgcaacccagcgtgtagtttgtcgtaacgcgtaagtctggagcggaaccgactactttgggtgtccgtgtttcctgttttaccttatttggctgcttatggtgacaatatagtattgttaccatatagctattggattggccatccggtgaacagatttcgacaaactctattttactgttgttcacagcctaaagttacaaatcttactctgactcagtagtaatc	Primate
a648	3.27206	0.0775009	WUHARV Enterovirus 2	HCT8	cccagtaacgttagaagaaagtacaaatgacacttagcaaatccaccaacccaggtgggttttcgtcaagcacttctgtttccccggacctagtaccaataggctgtacccacggctgaaggggaaaacgttcgttacccggctacctacttcgaaaagcctagtatcatcatagaatgtctcaagtgttacgctcagcacaaccccagtgtagttcaggtcgatgagtcaccgaattccccacgggcgaccgtgtcggtggctgcgttggcggcctgcctgcgagtttcactcgcaggacgcttgattcatgacatggtgtgaagagcctattgagctaggtagtagtcctccggcccctgaatgcggctaatcctaaccacggagccatgcgtcacaatccagtgatgtcgtggtcgtaacgagcaattctgtggcggaaccgactactttgggtgtccgtgtttcctgttttatttaccttggctgcttatggtgacaattgtatagttgtcatcatatagctattggattggccatccggatatatacaagcaactagtgttcacactacctcttttgctataacacaagtatc	Primate
a874	3.27388	0.0793218	Echovirus E9 strain 31170222	HCT8	acagggcccactgggcgtcagcactctggtattgaggtacctttgtgcgcctgttttataaccctctccccatttgaaaattagaagcaatacacaatggtcagtagctggcatggcaaaccagtcatgttttgaccaagcacttctgtttccccggaccgagtatcaatagactgctcacgcggttgaaggagaaagcgttcgttacccgaccaactacttcgagaaacctagtaacgccatgaaagttgcagagcgtttcgctcagcacatccccagtgtagatcaggccgatgagtcaccgcattccccacgggcgaccgtggcggtggctgcgctggcggcctgcttgtggggcgacccacaagacgctccaaaacagacatggtgtgaagagtctattgagctagttggtagtcctccggcccctgaatgcggctaatcctaactgcggagcacgtgcctccaacccaggaggtggcgtgtcgtaacgggtaactctgcagcggaaccgactactttgggtgaccgtgtttccttttattcttatattggctgcttatggtgacaattgaaaggttgttaccatatagctattggattggccatccggtgacaaacagagcaattatatatctctttgttgggtatattccactcgattacaaggaattcagaactctcaattatatactgtctttaaactccgcaag	Human
a1041	3.27493	0.0776465	Echovirus E30 strain KM/A363/09	HCT8	ttaaaacagcctgtgggttgaacccatccacagggcccactgggcgcaagcacactggtatcacggtacctttgtgcgcctgttttatccacccttccccgaacgaaacttagaagtttgacttaaacggtcaatagaaagcccagtacaccaactgggtcgtgaccaagcacttctgtgaccccggactgagtatcaataagctactcacgtggctgaaggagaaaacgttcgttatccggccaattacttcgagaaacttagtaccaccatgaaggttgcgtagcgtttcgctccgcacaaccccagtgtagatcaggtcgatgagtcaccgcgttcctcacgggcgaccgtggcggtggctgcgttggcggcctgcccttggggcaacccaagggacgcttcaatactgacatggtgcgaagagtctattgagctaattggtagtcctccggcccctgaatgcggctaatcctaactgcggagcagatacccacatgccagtgggcagtctgtcgtaatgggcaactctgcagcggaaccgactactttgggtgtccgtgtttccttttattcttatactggctgcttatggtgacaattgagaaattgttaccatatagctattggattggccatccagtgtccaatagagcaatcatttaccttttcgttggatttattccacttgactacaaagcactcaaaacactcgaatacattgtagacctcaatacaacaaa	Human
a1192	3.3081	0.0859993	Enterovirus A90 isolate PSH40F/XJ/CHN/2011	HCT8	ttaaaacagctctgggggttgttcccaccctagaggcccacgtggcggctagcactctggtatcacggtacctttgtgcgcctgttttatatccctttccccatgcaacttagaagttttttaaacaaagttcaatagaagggggtacaaaccagtgccaccacgaacaagcacttctgtttccccggtgaagctgcatagactgtccccacggttgaaagcggcagatccgtcatccgctttggtacttcgagaaacctagtatcaccttggaatcttcgatgcgttgcgctcagcactcaaccccagagtgtagcttaggttgatgagtctggacaatcctcactggcgacagtggtccaggctgcgttggcggcctacctgtggtgaaaaccacaggacgctagatgtgaacaaggtgtgaagagtctattgagctaccaaagagtcctccggcccctgaatgcggctaatcctaaccacggagcaagtacccacaaaccagtgggcagcttgtcgtaacgcgcaagtctgtggcggaaccgactactttgggtgtccgtgtttcctttttattttatcatggctgcttatggtgacaatctaagattgttatcatatagctattggattggccatccggtgactaacagagatattatatacctatttgttggttttgttagattaaatactatcacattcaaaactcttctttatatcatacaattgaacagtagaaagagaaa	Human
a1023	3.31602	0.0757352	Echovirus E6 isolate E6/RUS/Novosibirsk/NS09-D220/2009	HCT8	ttaaaacagcctgtgggttgttcccacccacagggcccactgggcgttagcacactggtatcaaggtacctttgtgcgcctgttttattcacccttccccttcgtaacttagaagcatagctcagacggtcaatagacagcccagcataccagctgggtcatgaccaagcacttctgttgccccggactgagtatcaataggctgcttgcgcggctgaaggagaaaagttcgttacccggccagttacttcgagaaacctagtaacaccatggaagttgcgtagtgtttcgctccgcacaaccccagtgtagatcaggtcgatgagtcaccgcataccccacgggtgaccgtggcggtggctgcgttggcggcctgcccatggggcatacccatgggacgctacaatactgacatggtgcgaagagtctattgagctaattggtagtcctccggcccctgaatgcggctaatcctaactgcggagcagatacccacacaccagtgggcggtctgtcgtaacgggtaactctgcagcggaaccgactactttgggtgtccgtgtttccttttattcctaatctggctgcttatggtgacaattgagagattgttaccatatagctattggattggccatccggtgactaacagagcgatcatctacctgtttgttggtttcattccactaaactacaaagtactaaacactctgaattacattttactgcttaactcatcaaa	Human
a862	3.32332	0.0785002	Human coxsackievirus A1 isolate KS-ZPH01F/XJ/CHN/2011	HCT8	ttaaaacagctctggggttgttcccaccccagaggcccacgtggcggctagtacactggtatcacggtacctttgtacgcctgttttatatcccctcccccatgcaactttagaagtaattcaaatagttcaatagagggggtacaaaccagtaccaccacgaacaagcacttctgtttccccggtgaggctatatagactgttcccacggtcgaaggtggctgatccgttatccgcttgagtacttcgagaagcctagtaccacctttggatcttcgatgcgttgcgctcagcactctaccccgagtgtagcttaggctgatgagtctgggcataccccaccggcgacggtggcccaggctgcgttggcggcctacccgtggctaacgccatgggacgctagttgtgaacaaggtgtgaagagcctattgagctacttaagagtcctccggcccctgaatgcggctaatcccaaccacggagcaagtgctcacaaaccagtgggtggcttgtcgtaacgcgcaagtctgtggcggaaccgactactttgggtgtccgtgtttccttttatttttatcatggctgcttatggtgacaatctaagattgttgtcatatagcgtttggattggccatccggtgacttcgaaagcgatatatttgactcattgtcttactgaatttacctatttattacacttgtataacaata	Human
a1280	3.33901	0.102716	Enterovirus F strain PS87/Belfast	HCT8	tttaaaacagcctgggggttgtacccacccctagggcccacgtggcgccagtactctggtacattagtacctttgtacgcctgttttcccctcccttaaataaatcaagattaccactactgaggggagtagtccgactccgctccagcaatgctgcaccagtgcactggtacgctagtaccttttcacggagtagatggtatccccaccccgaaacttagaagcatgtgatcaaatcgaccaataggcgcgcggttgccagccgcgtttcggtcaagcacttctgtttccccggtccgcaaggatcgttacccgcccgacccactgcgagaagcccagtaactggccaagcggtagcgaggttgcactcagccacaaccccagtggtagctctggaagatggggctcgcagttcccccgtggtaacacggatgcctgcccgcgtgtgcttccgggttcggtctcgtgccgttcacctcaataccgcgtaaccagtgaagagcctattgcgctgggacggttttcctccggggccgtgaatgctgctaatcctaacctctgagcgtgtgcgcacaatccagtgttgctacgtcgtaacgcgtaagtcaggggcggaacagactactttcggtaccccgtgtttccttttattttatatttatcattttatggtgacaattgctgagatttgcgatttagcggttttgccattgaacattgctttgtactacttggttgcatttcacaaaacctccgacatacccagctcctacatcgacttgcttgtttttcttaattaagacataaactagagaacacaaa	Cow
a2285	3.34421	0.08122	Parabovirus A3 isolate RtNn-PicoV/HuB2015-3	HCT8	tgaaccgttacgcaccactcagttggtgtttggtggcaccaatgatggaacaaaaggctacaccacttgggctacggcccgcgccaccttgtggcgcaaagacattagaagaatagcataccgcccactagggccctgcagccagcagggtaacgggcaagcacttctgtctccccggtagaacggtataggctgtacccacggccgaaaactgaactatcgttacccgactccgtacttcgcaaagcttagtaggaaactggaaagttcgagttattgacccggagtgttccccccactccagaaacgcgtgatgagggttgccaccccgaccatggcgacatggtgggcatccctgcgctggcacgcggcctctaagaggataactcgctcctactggtaaccgaagagccccgtgagctacggtttattcctccgcctccctgaatgcggctaatcctaacccatgagcagttgccatagatccatatggtggactgtcgtaacgcgtaagttgtgggcggaaccgactactttgggatggcgtgtttccttgttttctccatttgttgttgtatggtgacaagttatagatctcgatctatagcgtttcttgagagatttccaaacatttattcaagtcgtacaattcttgtgtttaagcagtacagtgtaagg	Rodent
a787	3.35168	0.0883883	Human poliovirus 2 isolate PV2/4568-1/ISR98	HCT8	ccccgtaacttagaagcataaaaccaagttcagcaggaaggggtgcaaaccagtacctctatgaacaagcacttctgtttccccggtgacattgcatagactgctcacgcggttgaaagcgatcgatccgttatccgcttgtgtacttcgaaaagcctagtatcgccttggaatcttcgacgcgttgcgctcagcacccgatcccggggtgtagcttaggctgatgagtctggacgtccctcaccggcgacggtggtccaggctgcgttggcggcctacctatggctaacgccataggacgctagatgtgaacaaggtgtgaagagcctattgagctacacgagagtcctccggcccctgaatgcggctaatcctaaccacggagcaagcggtcacgaaccagtggctggcttgtcgtaacgcgcaagtctgtggcggaaccgactactttgggtgtccgtgtttcctgttatttttatcatggctgcttatggtgacaatctgtgattgttatcataaagcgatttggattggccatccggtgagtgttgtatcgaacatttgactgttcatcagaactactgtgttagattcacttcttattcaactaattaatcaaaaacagtacgaagacaaaacaacaatactaca	Human
a984	3.36113	0.086173	Echovirus E11 isolate Swab-3/HB.ES/CHN/2019	HCT8	ttaaaacagcctgtgggttgttcccacccacaggcccattgggcgctagcactctggtatcacggtacctttgtgcgcctgttttatacacccttcccaagtgtaacttagaagcttaccacacacggtcaataggcgactcagtaagccaactgggtcttgatcaagcacttctgtttccccggactgagtatcaataagctgctcacgcggctgaaggagaaaacgttcgttaaccggccaattacttcgagaaacctagtaacaccatggaggttgcgcagcgtttcgctccgcacaaccccagtgtagatcaggccgatgagtcaccgcactcctcacgggcgaccgtggcggtggctgcgctggcggcctgcccatggggtaacccatgggacgcttcaatactgacatggtgcgaagagtctattgagctaattggtagtcctccggcccctgaatgcggctaatcctaactgcggagcagatacccacatgccagtgggcagtctgtcgtaatgggcaactctgcagcggaaccgactactttgggtgtccgtgtttccttttattcttatactggctgcttatggtgacaattgagagattgttaccatatagctattggattggccatccagtgacaaacagagcgattatttatttgtttgttggttatatcccattaagccaaaaagtcttagccactctcaatttcatactattgcttaatacaacgaa	Human
a1178	3.36537	0.0901829	Enterovirus A71 strain MAD-3126-11	HCT8	ttaaaacagcctgtgggttgcacccacccacagggcccactgggcgctagcaccctgattctgcggaatctttgtgcgcctgttttacaacccttcccccgatttgtaatttagaagcaacgaacctcaccgatcaatagtaggcgtggcgcgccagctacgtcttgatcaagcacttctgtttccccgggctgagtatcaatagactgcttgcgcggtcgaaggagaaaacgctcgttatccggctaactacttcgagaaacccagtaacaccattgaaactgcagagtgtttcgctcagcacttcccccgtgtagatcaggtcgatgagtcactgcaatccccacgggcgaccgtggcagtggctgcgttggcggcctgcctatggggcaacccataggacgctctaaggtggacatggtgtgaagagtctattgagctagttagtagtcctccggcccctgaatgcggctaatcctaactgcggagcgcatgccctcaaaccagagggtggtgcgtcgtaatgggcaactctgcagcggaaccgactactttgggtgtccgtgtttccttttattctcttaatggctgcttatggtgacaattaaggaattgttaccatatagctattggattggccatccggtgtgtagtagagctattatttatctatttgttggttttgtaccattaaacttaaggtctgtcaccactttacaatatatactgatcctcaatacggttaagc	Human
a1263	3.37249	0.0897631	Enterovirus E isolate D 58/96-V2130	HCT8	ttcaaacagcctgggggttgtacccacccctggggcccacgtggcgccagtactctggtacgttagtacctttgtacgcctgttttcccctcccttaaataaattaagattgccactactgaggggagtagtccgactccgctccggcactgccgcaccagtactccggtacgcctagtaccctagtacggagtagatggtatcccccccccgaaacttagaagtaatgagtctaaccgaccaataggcgcgcggcatccagccgtgttacggtcaagcacttctgtttccccggtccgcaaggatcgttacccgcccgacccactacgagaagcctattaactggccaagcgtcagtgaagttgcactcagccacaaccccagtggtagctctggaagatggggctcgcatctcccccgtggtaacacggttgcttgcccgcgcgtgcttccgggttcagcctcgcgctgttcacttcaatgacacgtaaccagccaagagccgattgtgctgggacggttttcctccggggccgtgaatgctgctaatcctaacctccgagcgtgtgcgcacaatccagtgttgctacgtcgtaacgcgtaagttggaggcggaacagactactttcggtaccccgtgtttcccttaaatttttccttaaatatatggtgacattgactgacatttgtgagtttgctcgcttgccaatcaacattgcactctattacctaatagcatttcacaatacttgtgaactcacccttgaacttgtcaatttctccgcctatttgaactacttaaatagaaagtataaca	Cow
a1031	3.3798	0.0735638	Coxsackievirus A8 isolate CVA8/SZ266/CHN/2014	HCT8	ttaaaacagcctgtgggttgtacccacccacagggcccactgggcgccagcactctggtaatacgttacctttgtgcgcctgttttacctccccctaccctggaacactttagaagtaaagcatatctggtcaatagaaggtgtggcgaaccagctgcatctcgaccaagcacttctgtttccccggactgagtatcaatagactgctaacgcggtcgaaggagaaaacgttcgttatccggctagctacttcgagaagcctagtaacaccatgaaagttgcagagtgtttcactcagcacttcccccgtgtagatcaggtcgatgagtcaccgcgacccccacgggcgaccgtggcggtggctgcgttggcggcctgcctgtggggcaacccataggacgctctaatacagacatggtgtgaagagcctattgagctagctagtagtcctccggcccctgaatgcggctaatcctaactgcggagcacatgctcgtgaaccagcgagtagtgtgtcgtaatgggtaactctgcagcggaaccgactactttgggtgtccgtgtttctttttattcttacattggctgcttatggtgacaattaaagaattggcaccatatagctattggattggccatcctgtgactaacagagctattatatatctctttgttggatttgttcccttgaggctcactacttataacacactttgttttatattgactctcaattcagcaaa	Human
a1287	3.38032	0.0939389	Dromedary camel enterovirus strain 20CC	HCT8	ttaaaacagcctgggggttgttcccacccccagggcccacgtggcgcaagtactctgcttcgttagaagccttgtacgcctgttttcccctccttaaataaattaagattaccacttccgaggggagtagtccgactccgctccgatacgtcgctccagtgcgctagtacgcttagtactttctcacggggatagtggtacccctccctagtaatttagaagacttgaaaaaccgaccaataggcacctcgcatccagcggggtaaaggtcaagcacttctgtttccccgggtcgagtagcgatagactgtgcccacggtcgaaggtgaaacaacccgttatccgactttgtacttcgggaagcctagtaccaccaaagattatgcttggggtttcgctcagcacgaccctggtgtagatcaggctgatggatcaccgcgttcctcacaggcgactgtggcggtggtcgcgtggcagcctgccgatggggcaacccatcggacgccaagcatatgacagggtgtgaagagcctactgagctacaaagtattcctccggcccctgaatgcggctaatcccaaccacggagcatttgctaccaaaccaggtagtggaatgtcgtaacgggtaactctgtggcggaaccgactactttgggtgtccgtgtttccttttaatttatcattctgtgtatggtgacaactatagtgctatctcgatttgcattactattgttgagattgacactttattacattgttgcattttaccctttgagtgagttttcacctgaacagattaatttacttatcctgtttatatatcacaagcagaaatacttgcaaag	Camel
NC_028964	3.3815	0.100095	Gallivirus Pf-CHK1/GV	HCT8	tttaaaacagctctagggttgttcccaccctagaggcccaagtggcggctagcactctggtattacggtacctttgtgcgcctgttttatatcccttcccccatgtaacttagaagatattaaacaaagttcaataggagggggtacaaaccagtgccaccacgaacaaacacttctgtttccccggtgaagctacatagactgttcccacggttgaaagtggcagatccgttatccgctttggtacttcgagaaacctagtaccaccttggaatcttcgatgcgttgcgctcagcactcaaccccagagtgtagcttaggtcgatgagtctggacgatcctcactggcgacagtggtccaggctgcgttggcggcctacctgtggcgaaagccacaggacgctagttgtgaacaaggtgtgaagagtctattgagctaccaaagagtcctccggcccctgaatgcggctaatcccaaccacggagcaagtgcccacaaaccagtgggtggcttgtcgtaatgcgtaagtctgtggcggaaccgactactttgggtgtccgtgtttccttttatttttatcatggctgcttatggtgacaatctaagattgttatcatatagctattggattggccatccggtgactaacagagatcttgcatacctgtttgttggttttactaaactagatatagttacatttaaaactcttctttatatcatacagttgaatagtagaaagagaaa	Chicken
a1198	3.39868	0.102444	Human poliovirus 2 strain NIE0711441	HCT8	ttaaaacagctctggggttgttcccaccccagaggcccacgtggcggctagtactctggtattacggtacccttgtacgcctgttttatactcccttccccgtaacttagaagaaataaaccaagttcaatagaagggggcacaaaccagtgtcaccacgaacaagcacttctgtttccccggtgatattgtatagactgtacccacggttaaaagcgattgatccgttatccgctcttgtacttcgaaaagcctagtatcatcttggaatcttcgatgcgttgcgctcaacactcaaccccagagtgtagcttaggtcgatgagtctggacattccccaccggcgacggtggtccaggctgcgttggcggcctacctgtggcccaaagccacaggacgctagttgtgaacaaggtgtgaagagcctattgagctgcaagagagtcctccggcccctgaatgcggctaatcccaaccacggagcaagtgctcacacaccagtgagtggcttgtcgtaacgcgcaagtctgtggcggaaccgactactttgggtgtccgtgtttcctgttatttttatcatggctgcttatggtgacaatcagagattgttatcataaagcgaattggattggccatccggtgagtgttgtgtcaggtatacaactgtttgttggaaccactgtgttaactttacttctcatttaaccaattaatcaaaaacaatacgaggataaaacaacaatactaca	Human
a1440	3.4022	0.0981976	Caprine kobuvirus isolate CKoV-China/SWUN/F11/2019	HCT8	cccccttttccctaaccccaaccgccgtatctggtggcggcaagacacacgggtctttccctctaaagcacaaatgtgtgtgtgtcccaggtcctcctgcgctcggtgcgggagtgctcccacccaactgttgtaagcctgtccaacgtgtcgtcctggcaagactatgacgtcgcatgttccgctgcggatgccgaccgggtaaccggttccccagtgtgtgtagtgcgatcttccaggttcccctggttggcgttgtccagaaactgcttcaggtaagtggggtgtgcccaatccctgcaaaggttgattctctcaccaccttaggaatgctccggaggtaccccagcaacagctgggatctgaccggaggctaattgtctacgggtggtgtttcctttttctttttccacaacttcattgctgacaactcactgactacccatttgctctcttgtgcctttctgctctggttcaagctccttgattgtttttgattgctttctattgctttcttccactcaacccttgctcagttcaaagtc	Goat
a1168	3.40332	0.0829233	Human poliovirus 2 strain CHA1218986	HCT8	ttaaaacagctctggggttgttcccaccccagaggcccacgtggcggccagtactccggtattacggtacccttgtacgcctgttttatactcccttcccctgtaacttagaagcatacaaaccaagttcaatagaagggggtacaaaccagtaccaccacgaacaagcactcctgtttccccggtgacattgcatagactgtacccacggttgaaagcgatcgatccgttacccgctcctgtacttcgagaagcctagtatcatcttggaatcttcgatgcgttgcgctcagcactcaaccccagagtgtagcttaggctgatgagtctggacgtcccccaccggcgacggtggtccaggctgcgttggcggcctacctgtggcccaaagccacaggacgctagttgtgaacaaggtgtgaagagcctattgagctacaagagagtcctccggcccctgaatgcggctaatcctaaccacggagcaggcagttgcaaaccagcaaccggcctgtcgtaacgcgcaagtctgtggcggaaccgactactttgggtgtccgtgtttccttttatttttacaatggctgcttatggtgacaatcatagattgttatcataaagcgacttggattggccatccggtgaaagtaaaacacattgtttacttgtttgttggattcactccaattaacacttttacttacaaactcattacaacaactctattaattagagataagcatcaca	Human
a861	3.40826	0.08529	Human coxsackievirus A22 strain USA75-10624	HCT8	ttaaaacagctctggggttgttcccaccccagaggcccacgtggcggctagtactctggtatcgaggtacctttgtacgcctgttttacaccccttcccctgtgcaactttagaagcaaatcacaaagttcaatagagggggtgcaaaccagcaccaccacgaacaagcacttctgtttccccggtgatgctgtatagactgttcccacggtcaaaaatggcagatccgttatccgcttgagtacttcgagaagcctagtaccaccttggaatcttcgatgtgttgcgctcagcactctaccccgagtgtagcttaggctgatgagtctgggcataccccaccggcgacggtggcccaggctgcgttggcggcctacccatggctaacgccatgggacgctagttgtgaacaaggtgtgaagagcctattgagctactcaagagtcctccggcccctgaatgcggctaatcctaaccacggagcaagtactcacaaaccagtgagcggcttgtcgtaacgcgtaagtctgtggcggaaccgactactttgggtgtccgtgtttccttttatttttattgtggctgcttatggtgacaatctaagattgttatcatatagcttttggattggccatccggtgattgttgagattatattactcatttgttttactacggttcttgcccaattgttacatttgcactaacata	Human
a863	3.40885	0.0800486	Human coxsackievirus A1 strain Tompkins	HCT8	ttaaaacagctctggggttgttcccaccccagaggcccacgtggcggccagtactctggtattgcggtacctttgtacgcctgttttatatcccctccccaagtaactttagaagcaattcacaaagttcaatagagggggtacaaaccagtaccaccatgaacaagcacttctgtttccccggtgaagctgtatagactgttcccacggtcgaaaatggcagatccgttatccgctcacgtacttcgagaagcctagtatcatcttggaatcttcgacgcgttgcgctcagcactctaccccgagtgtagcttaggccgatgagtctgggcataccccaccggcgacggtggcccaggctgcgttggcggcctacccatggctaatgtcatgggacgctagttgtgaacaaggtgtgaagagcctattgagctacttgagagtcctccggcccctgaatgcggctaatcctaaccatggagcaagtgcccacaagccagtgggtggcttgtcgtaatgcgcaagtctatggcggaaccgactactttgggtgtccgtgtttccttttattcttattatggctgcttatggtgacaacctaagattgttgtcatatagcttttggattggccatccggtgatctttgagattaatataccttccttattacttcatagtactcatttattcattacactactgtagttaca	Human
a1169	3.42611	0.0764597	Human poliovirus 2 strain EGY88-074	HCT8	ttaaaacagctctggggttgttcccaccccagaggcccacgtggcggctagtacactggtattacggtacccttgtacgcctgttttatactcccttccccgtaacttagaagctatgtaatccaagttcaatagaagggggtacaaaccagtaccaccacgaacgagcacttctgtttccccggtgagattgtataagctgttcccacggccgaaaacgatcgatccgttacccgctcttgcacttcgagaagcctagtatcatcttgggatcttcgatgcgttgcgctcagcactctaccccagagtgtagcttaggtcgatgagtctggacattcctcaccggcgacggtggtccaggctgcgttggcggcctacctgtggtccaaagccacaggacgctagttgtaaacaaggtgtgaagagcctattgagctgcaagagagtcctccggcccctgaatgcggctaatcccaaccacggagcaggtggttgcaacccagtaactggcctgtcgtaacgcgtaagtctgtggcggaaccgactactttgggtgtccgtgtttccttttatttctataatggctgcttatggtgacaatcatagattgttatcataaagcgaattggattggccatccggtgagagttaagacaattatccacttgtttgttggatttacccctctgactaattacacactcaactttattaggattgtcattctagtgagatattaccatcaca	Human
a922	3.42646	0.104528	Bovine kobuvirus	HCT8	attcccaaggcccactcggttcaacttcggtttccggacaaatataaagaacctcagtcctcttggtactttctcgcctgagtcaacaaagcgagaaacctgcccctccagcgccagacgagcggcataaaacttgaacttctggcatgctccaccacccttttccccattccaacccccattgcgctctcaaggtcgcgctttttcgagactagctcggattcaaaagttcctggcaccctttgccccttcaggcccttaaggtaggaactgaccttgtgctgtgccctcggtgcggaagtgctactgcgtagcgattgtaagatccctttgtggttctgccctggcaaggttatagagtactgtgatccgctgcggatgccatcctggtaacaggacccccagtgtgcgcaacagtatgttcacggtcttccgtgtccaccacattcggaacactgctctcgtgaaacagtgtgtgtccaatccctgcaatcagtatcaactacaccacctaggaatgctaggaaggtaccccggtccgccgggatctgatcctaggctaattgtctacggtggtgctcctttttattttccacttcaattcattggttacaactgctcgatccctgtgtttgctgcccttctctgctctcatcgccattctcaagtgttcacactgtccaagttcctttggttgttcgcttccacttgccactgtcaactcttgtc	Cow
a820	3.42948	0.10001	Caprine kobuvirus isolate 12Q108	HCT8	tttgaaaagggggtggggggggcctcggccccctcaccctcttttccggtggccacgcccgggccaccgatacttcccttcactccttcgggactgttggggaggaacacaacagggctcccctgttttcccattccttcccccttttcccaaccccaaccgccgtatctggtggcggcaagacacacgggtctttccctctaaagcacaattgtgtgtgtgtcccaggtcctcctgcgtacggtgcgggagtgctcccacccaactgttgtaagcctgtccaacgcgtcgtcctggcaagactatgacgtcgcatgttccgctgcggatgccgaccgggtaaccggttccccagtgtgtgtagtgcgatcttccaggtcctcctggttggcgttgtccagaaactgcttcaggtaagtggggtgtgcccaatccctacaaaggttgattctttcaccaccttaggaatgctccggaggtaccccagcaacagctgggatctgaccggaggctaattgtctacgggtggtgtttcctttttcttttcacacaactctactgctgacaactcactgactatccacttgctctcttgtgcctttctgctctggttcaagttccttgattgtttttgactgcttttcactgcttttcttctcacaatccttgctcagttcaaagtc	Goat
NC_002058	3.43282	0.0816023	Human poliovirus 1 Mahoney	HCT8	TTAAAACAGCTCTGGGGTTGTACCCACCCCAGAGGCCCACGTGGCGGCTAGTACTCCGGTATTGCGGTACCCTTGTACGCCTGTTTTATACTCCCTTCCCGTAACTTAGACGCACAAAACCAAGTTCAATAGAAGGGGGTACAAACCAGTACCACCACGAACAAGCACTTCTGTTTCCCCGGTGATGTCGTATAGACTGCTTGCGTGGTTGAAAGCGACGGATCCGTTATCCGCTTATGTACTTCGAGAAGCCCAGTACCACCTCGGAATCTTCGATGCGTTGCGCTCAGCACTCAACCCCAGAGTGTAGCTTAGGCTGATGAGTCTGGACATCCCTCACCGGTGACGGTGGTCCAGGCTGCGTTGGCGGCCTACCTATGGCTAACGCCATGGGACGCTAGTTGTGAACAAGGTGTGAAGAGCCTATTGAGCTACATAAGAATCCTCCGGCCCCTGAATGCGGCTAATCCCAACCTCGGAGCAGGTGGTCACAAACCAGTGATTGGCCTGTCGTAACGCGCAAGTCCGTGGCGGAACCGACTACTTTGGGTGTCCGTGTTTCCTTTTATTTTATTGTGGCTGCTTATGGTGACAATCACAGATTGTTATCATAAAGCGAATTGGATTGGCCATCCGGTGAAAGTGAGACTCATTATCTATCTGTTTGCTGGATCCGCTCCATTGAGTGTGTTTACTCTAAGTACAATTTCAACAGTTATTTCAATCAGACAATTGTATCATA	Human
a77	3.43774	0.0737474	Human parechovirus 8 clone V8D	HCT8	ctggaggatagagtccctttcccagccttgaggcggctggtcaataagagcctcaaatgcaacaaacatctaagactattgagaacaaccctgtacctggtccccactagtcgaaggcatctagcaataagatgagtggaatatgggcgcttaaagtacagagtcaatgatcttttctagcctacgcttatgcgtggggtggcagatggcgtgccataaccctattagtgagataccacacttgtggaccttatgctcacacagccatcctccagttagtttgtaagatgtctggtgatgtgtgggaacttgttggaaataacattttgctgtaaggcattcattagccagcggataaaacacctggtaacaggtgcctctggggccaaaagccaaggtttaacagaccctaatgaattggttcaaacctggaatgttatggaagatacttagtacctgctgatctggtagtaatgcaaacactggttgtaaggcccacgaaggatgcccagaaggtacccgcaggtaacaagagacactgtggatctgatctggggctagttgcctctttaaggtgaactagttaaaaaacgtctagtgggccaaacccaggggggatccctggtttcctttattatttgaatgttcatc	Human
a1068	3.44204	0.0855065	Human coxsackievirus A24 strain E34-dn19	HCT8	ttaaaacagctctggggttgttcccaccccagaggcccacgcggcggccagtacaccggtatcacggtacccttgtacgcctgttttatactcccttccccgtaacttagaagccacaaaccaagttcgataggagggggtacaaaccagtaccaccgtgaacaagcacttctgtttccccggtgatgtcacatagactgtccccacggttgaaagtgattgatccgttacccgccttggtacttcgagaaacctagtatcatcttggaatcaatgacgcgttgcgctcagcactcaaacccggagtgtagcttaggctgatgagtctggacgtccctcactggcgacagtggtccaggctgcgctggcggcctacctgtggtggaagccacaggacgctaattgtgaacaaggtgtgaagagtctattgagctaccatggagtcctccggcccctgaatgcggctaatcccaaccacggagcaagtattcacaaaccagtgaaatgcttgtcgtaacgcgaaagtctgtggcggaaccgactactttgggtgtccgtgtttccttttattctttatatggctgcttatggtgacaatcatagattgttatcataaagcgcattggattggccatccggtgaaaatcaagcaaatcatttacttatttgttggatttactccaatcacaccatttacattgcatttaattactcttgtgttgacaatcagaagatactaccaca	Human
a752	3.44411	0.06117	Human rhinovirus 27 strain ATCC VR-1137	HCT8	ttaaaacagcggatgggtatcccaccatccgacccacagggtgtagtgctctggtattttgtacctttgcacgcctgtttccccattgtacccctccttaaatttcctccccaagtaacgttagaagtttaaggaaacaaatgtacaataggaagcatcacatccagtggtgttatgtacaagcacttctgtttccccggagcgaggtataagtggtacccaccgccgaaagcctttaaccgttatccgccaatcaactacgtaatggctagtattaccatgtttgtgacttggtgttcgatcaggtggttccccccactagtttggtcgatgaggctaggaactccccacgggtgaccgtgtcctagcctgcgtggcggccaacccagcttttgctgggacgcctttttacagacatggtgtgaagacctgcatgtgcttgattgtgagtcctccggcccctgaatgcggctaaccttaaccccggagccttgcaacataatccaatgttgttgaggtcgtaatgagtaattctgggatgggaccgactactttgggtgtccgtgtttccttttattctttatattgtcttatggtcacagcatatatagcatatatactgtgatc	Human
a1189	3.45052	0.0946167	Human poliovirus 3 strain PAK1019536	HCT8	tggggttaaaacagctctggggttgttcccaccccagaggcccacgtggcggctagtactctggtatcatggtacctttgtacgcctgttttatacccctaccccacgtaactttagaagcaactcaacaagttcaatagggggggtacaaaccagtaccaccacgaacaagcactcctgttaccccggtgatcttgcataagctgtgcccacggctgaaggcgagagatccgttatccgcttgagtacttcgagaagcctagtatcaccttgggatcttcgacgcgttgcgctcagcactccacccgagtgtagcttaggctgatgagcctgggcattccccaccggcgacggtggcccaggctgcgttggcggcctacccatggctaacaccatgggacgctagatgtgaacaaggtgtgaagagcctattgagctactcaagagtcctccggcccctgaatgcggctaatcccaaccacggagcaggtgtcttcaacccagaaggtagcctgtcgtaacgcgtaagtctgtggcggaaccgactactttgggtgtccgtgtttccttttatcttttatatggctgcttatggtgacaatcacagattgttatcataaagcgatttggattggccatccggtgaagtacaaacacattatctacttgtttgttggatttactccactcacacaccccacccccaatataacatctattgttttgttaacaagaaattactttcgaa	Human
a840	3.4638	0.0653495	Enterovirus D68 isolate CF569939-FRA-2018	HCT8	ttaaaacagccttggggttgttcccactccaagggcccatgtggcggctagtactctggtacttcggtacctttgtacgcctgttttatctcccttcccaatgtaatttagaagctcttaaatcaaggctcaataggcggggcgcaacccagcgctctcatgagcaagcacttctgtctccccggtgtggttgtataaactgttcccacggttgaaaacaacctatccgttatccgctatagtacttcgagaaacctagtatcacctttggattgttgacgcgttgcgctcagcacactaacccgtgtgtagcttgggtcgatgagtctggacataccccactggcgacagtggtccaggctgcgttggcggcctactcatggtgaaaaccatgagacgctaaacatgaacaaggtgtgaagagtctattgagctactatagagtcctccggcccctgaatgcggctaatcctaaccatggagcaagcgctcacaagccagtgagttgcttgtcgtaatgcgcaagtccgtggcggaaccgactactttgggtgtccgtgtttcactttttacttttatgactgcttatggtgacaatttgatattgttaccatttagcttgtcaaattaattacaaaaggttctaaatcttacttaccaacctgcattttgataaccttgatttgaaaattttaata	Human
a1216	3.46972	0.0996472	Human enterovirus C99 isolate HT-XEBGH09F/XJ/CHN/2011	HCT8	ttaaaacagctctggggttgttcccaccccagaggcccacgtggcggctagtactccggtatcgaggtacccttgtacgcctgttttatactcccttcccccgtaacttagaagccaaaaatacaagttcaatagaagggggtacaaaccagtaccaccacgaacaagcacttctgttaccccggtgatgttgcatagactgtccccacggtcgaaagcgattgatccgttatccgcttaggtacttcgagaagcctagtatcaccttggaatcttcgatgcgttgcgctcatcactcgaccccggagtgtagcttaggtcgatgagtctggacgatcctcactggcgacagtggtccaggctgcgttggcggcctacctatggcccaaagccataggacgctagttgtgaacaaggtgtgaagagcctattgagctacttaagagtcctccggcccctgaatgcggctaatcccaaccacggatcaggtgattgcaatccagcgattggcctgtcgtaacgcgcaagtctgtggcggaaccgactactttgggtgtccgtgtttccttttaattttattattggctgcttatggtgacaatcatagattgttatcataaagcgaattggattggccatccggtgaaaataaaacacattatctacctttttgttggatttactacactgtctacacacactccagatataatttatatagttcttttaatcaggagatcttatcattataaca	Human
a1171	3.47692	0.0780779	Human poliovirus 2 strain NIE0611451	HCT8	ttaaaacagctctggggttgttcccaccccagaggcccacgtggcggctagtactccggtatcacggtacccttgtacgcctgttttacactcccttcccccgtaacttagaagaaacaaacaaagttcaatagaagggggtacaaaccagtaccaccacgaacaagcacttctgtttccccggtgacgttgtatagactgtacccacggtcgaaaacgattgatccgttatccgcttttgtacttcgagaagcctagtatcatcttggaatcttcgatgcgttgcgctcagcactcaatcccagagtgtagcttaggtcgatgagtctggacgttcctcaccggcgacggtggtccaggctgcgttggcggcctacctgtggcccaaagccacaggacgctagttgtgaacaaggtgtgaagagcctattgagctacaagagagtcctccggcccctgaatgcggctaatcctaaccacggagcaagggtgtgtgagccaacacataccttgtcgtaatgcgtaagttcgtggcggaaccgactactttgggtgtccgtgtttccttttattcttgtattggctgcttatggtgacaatcatagattgttatcataaagcgacttggattggccatccagtggaagtgaaataccttgtctacctgtctgttggttttactccatttgactaattcacttacaagcttattgctataatttttattgactaaacaacaatactaca	Human
a1017	3.48473	0.0971309	Enterovirus D111 strain ANG/2010-23294	HCT8	ttaaaacagctctggggttgttcccaccccagaggcccacgtggcggccagtactccggtattgcggtacccttgtacgcctgttttatactcccttcccccgtaacttagaagaaataaaccaagttcactaggagggggtacaaaccagtaccaccacgaacaagcacttctgtttccccggtgacattgcatagactgtacccacggttgaaagcgactgatccgttacccgctactgtacttcgagaagcctagtaccatcttggaatcttcgacgcgttgcgctcagcactcaaccccagagtgtagcttaggtcgatgagtctggacaatccccaccggtgacggtggtccaggctgcgttggcggcctacctgtggcccaaagccacaggacgctagttgtgaacaaggtgtgaagagcctattgagcttcagtagagtcctccggcccctgaatgcggctaatcccaaccacggagcaggtggtcataatccaatgactggcctgtcgtaacgcgcaagtctgtggcggaaccgactactttgggtgtccgtgtttccttttattttgtcaatggctgcttatggtgacaatctaagattgccatcatatagcttttggattggccatccggtattattttgagttatttgatttgttgtccacagctctttacagtatcacttaactattattgtttgtattttgctccttggatcacaaccaggtaatcaga	Human
a1438	3.49795	0.0915779	Aichivirus B strain U-1	HCT8	cttcggccccctcaccctcttttccggcggcgcatgttcgcgtcgtcgtaagtctggattcccaaggcccactcggttcaacttcggtttccggacaaatacaaagaacctcagtcctcttggtactttctcgcctgagtctacaaagcgagaaacctgcccctctaacgccagacgagcggcataaaactcgaacttctggcacgttccaccaccccttctcctatcccaacccccattgcgctctcaaggtcgcgcttttccgagactagctcggattcaaaaagttcctggcaccctttaccccttcaggcccttaaggtaggaactgaccttgtgctgtgatctcggtgcggaagtgctactgcgtagtgattgtaagatccttttgtggttctgccctggcaaggctacagagtgctgtgatccgctgcggatgccatcctggtaacaggacccccagtgtgcgcaacagtatgttcacggtcttccgtgttcaccacattcggaacactgctttcgtgaaacagtgtgtgtccaatccctgtgatcagtatcaaccacaccacctaggaatgctaggaaggtaccccggttcgccgggatctgatcctaggctaattgtctacggtggtgctcctttttattttccacttcaactcactggttacaactgcttgatttctgtgtttgctgcttttctctgctctcactgccattctcaagtgttcacactgtccaagctcctttggttgttcgcttccacttgccactgtcaactcttgtc	Cow
a1163	3.50295	0.0794041	Human coxsackievirus A17 isolate cCA17.67591	HCT8	ttaaaacagctctggggttgttcccaccccagaggcccacgtggcggccagtacactggtatcacggtacccttgtacgcctgttttatactcccttcccccgtaacttagaagccataaatccaagttcaacagaagggggcacaaaccagtgccaccacgaacaagcacttctgtctccccggtgaagttgcatagactgtaaccacggttaaaagcgattgatccgttatccgctcatgtacttcgagaagcctagtaccaccttggaaccttcgacgcgttgcgctcagcactcaaacccagagtgtagcttaggccgatgagtctggacgttccccaccggcgacggtggtccaggctgcgttggcggcctacctgtggctcaaagccacaggacgctagttgcgaacagggtgtgaagagcctattgagctacatgagattcctccggcccctgaatgcggctaatcctaaccgcggagcaggtagttgcaagccagcaactggcctgtcgtaacgcgtaagtctgcggcggaaccgactactttgggtgtccgtgtttcctttatttcttataatggctgcttatggtgacaatcatagattgttatcataaagcgaattggattggccatccagtgaaagtcagactgattatccttctgtttgttgggtttgttccactcaattcacacactttgcacttaatcagaattgtcttattgacacgacaatatcatcact	Human
a1180	3.50743	0.095332	Human coxsackievirus A13 isolate CV-A13_68095	HCT8	ttaaaacagctctggggttgttcccaccccagaggcccacgtggcggccagtacaccggtatcacggtacccttgtacgcctgttttatactccctttcccccgtaacttagaagcaataaaaccaagttcaatagaaagggggtacaaaccagtaccaccacgaacaagcacttctgtttccccggtgatgttgtatagactgtttccacggttgaaaacgactgatccgttatccgctcttgtacttcgagaagcctagtatcatcttgggatcttcgatgcgttgcgctcaacactcgaccccggagtgtagcttaggccgatgagtctggacgttccccaccggcgacggtggtccaggctgcgttggcggcctacctgtggtccaaagccacaggacgctagttgtgaacaaggtgtgaagagcctattgagctacttgagagtcctccggcccctgaatgcggctaatcccaaccacggagcaggtggttgcaatccagcaactagcctgtcgtaacgcgcaagtctgtggcggaaccgactactttgggtgtccgtgtttccttttatttttcattggctgcttatggtgacaatctcagattgttatcataaagcgagttggattggccatccggtgaaaatcagatcgattatttacctttttgttggatttacacctttaacattacacactttgaaactcattgaaattgtactgttgatacggtattactatcaca	Human
a580	3.51549	0.0887115	Ovine picornavirus	HCT8	aaaatggggtgcatatagcatggttcccatgctgtatgctaccccattttcttccctccccctccaactaccttttccccctctattgtaacttagaagctaatacacatagcccaataggggcaccacacccagtggtgtatagggcaagcacttctgtttccccggctttgccgttaacccccacagtactacgcgactgttagtaggtaacgtaactagtgaaggttgatccggaggtaaaccccaacctccagaaacgtgagatgagggttcagtaaccccctatggtaacatagactgatccctgcgctggctcacgggcttcgtgcactgaatctaggtaaagttactgaagccacgagtgtgctactgtggtttcctccagcgccttgaatgcggctaaccctaaccccggagcacatgcatataatccaatatgtagtgtgtcgtaatgagtaattctgggacgggaccgactactttaggttgctgtgtttcctttatttttatatatcaatttatggtgacaagttacaag	Sheep
a959	3.52856	0.0807945	Enterovirus J strain N203	HCT8	ttaaaatagcctcagggttgttcccaccctgagggcccacgtggtgtagtactctggtattacggtacctttgtacgcctattttatacccccttccccaagtaatttagaagcaagcacaaaccagttcagtagtaagcagtacaatccagtactgtaatgaacaagtacttctgttaccccggaagggtctatcggtaagctgtacccacggctgaagaatgacctaccgttaaccggctacctacttcgagaagcctagtaatgccgttgaagttttattgacgttacgctcagcacactaccccgtgtgtagttttggctgatgagtcacggcactccccacgggcgaccgtggccgtggctgcgttggcggccaaccaaggagtgcaagctccttggacgtcatattacagacatggtgtgaagagcctattgagctaggtggtagtcctccggcccctgaatgcggctaatcctaactccggagcatatcggtgcgaaccagcacttggtgtgttgtaatacgtaagtctggagcggaaccgactactttgggtgtccgtgtttcctgttttaacttttatggctgcttatggtgacaatttaacattgttaccatatagctgttgggttggccatccggattttgttataaaaccatttcctcgtgccttgacctttaacacatttgtgaacttctttaaatcccttttattagtccttaaatactaaga	Primate
NC_023422	3.53172	0.141511	Caprine kobuvirus isolate 12Q108	HCT8	TTTGAAAAGGGGGTGGGGGGGGCCTCGGCCCCCTCACCCTCTTTTCCGGTGGCCACGCCCGGGCCACCGATACTTCCCTTCACTCCTTCGGGACTGTTGGGGAGGAACACAACAGGGCTCCCCTGTTTTCCCATTCCTTCCCCCTTTTCCCAACCCCAACCGCCGTATCTGGTGGCGGCAAGACACACGGGTCTTTCCCTCTAAAGCACAATTGTGTGTGTGTCCCAGGTCCTCCTGCGTACGGTGCGGGAGTGCTCCCACCCAACTGTTGTAAGCCTGTCCAACGCGTCGTCCTGGCAAGACTATGACGTCGCATGTTCCGCTGCGGATGCCGACCGGGTAACCGGTTCCCCAGTGTGTGTAGTGCGATCTTCCAGGTCCTCCTGGTTGGCGTTGTCCAGAAACTGCTTCAGGTAAGTGGGGTGTGCCCAATCCCTACAAAGGTTGATTCTTTCACCACCTTAGGAATGCTCCGGAGGTACCCCAGCAACAGCTGGGATCTGACCGGAGGCTAATTGTCTACGGGTGGTGTTTCCTTTTTCTTTTCACACAACTCTACTGCTGACAACTCACTGACTATCCACTTGCTCTCTTGTGCCTTTCTGCTCTGGTTCAAGTTCCTTGATTGTTTTTGACTGCTTTTCACTGCTTTTCTTCTCACAATCCTTGCTCAGTTCAAAGTC	Goat
a1439	3.54841	0.101241	Bovine kobuvirus strain IL35164	HCT8	cacccacttttccggcggcgcacgttcgcgtcgtcgtaagtctggactcccaaggccaactcggttcaacttcggtttccggacaaatacaagaacctcagtcctcttggtactttctcgcctgagtcaacaaagcgagaaacctgcccctctaacgccagacgagcggcatgaaacttgaacttctggcatgttccactttccctctccctcaccccaccccaccgcgctctcaaggtcgcgctcttccgggactagcccggttttaaaagttcctggcaccctttgcccctctaggcccttaaggtaggaactgaccttgtgctgtgatctcggtgcggaagtgctactgcgtagtgattgtaagatccctttgtggttctgccctggcaaggctacagagtactgtgatccgctgcggacgccatcctggtaacaggacccccagtgtgcgcaacagtatgtccacggtcttccgtgttcaccacattcggaacactgctctcgtgaaacagtgtgtgtccaatccctgtgaccagtattaaccacaccacctaggaatgctaggaaggtaccccggttcgccgggatctgatcctaggctaattgtctacagtggtgctccttttattttcccctcacttcattgactacaactgcttgatttccgtgtttgctgctcttcttagctctcactgccattctcaagtgttcacactgtccaagctcctttggttgtttgcctccacttgccactgtcaactcttgtc	Cow
a1276	3.54935	0.0832462	Enterovirus K2 (Rodent/Ee/PicoV/NX2015)	HCT8	tttaaaagagcctgggggttgttcccacccccaggatgcccactcgtgggcatgtggtactgtggtatcgcggtaccacagtacgcctctttgaccgccctgacccaagaatcttttcctttaacagatctcttcgtaacaagggcctcagcctgacgcaagtgcctccattggagtctctccaagccctccggggcttggagggcgccgaccccctgcctagggggagcccacgacacggctggagtccattggcacaccgcagccacgattcaagccagaattgaaagcgggaagcacttctgtctccccggtgtggatcatacgctgtacccacggcgaaaagtgaagcatcgttacccgactcggtacttcgagaagcccagtacagttgtggatctctgcagggtatacgctcagcgtgacccctacgtagttccttgagatggctgagagaacaccccacgggcgaccgtgtctctcggcgcgtggctcaaggccgggccttcagtggctcggtgccttgcagagtgaagcctccgaacagcctattgagctaccgtttagcctccgccctcttgaatgcggctaatcctaaccatggagcgcccgcccacagtccagtgggtagagcgtcgtaacgcgcaagtccgtggcggaaccgactactttagagtggcgtgtttccaatttatcctttataaagttgcttatggtgacaccacaagagatccacgatttcttgtttcttatcactgagacacaagtcatattcatcaatctttattgcggaattaacttggtgcgtccaaacacatcagc	Rodent
a839	3.56635	0.064685	Enterovirus A123 strain OM112t (P12)	HCT8	ttaaaacagcctgtgggttgttcccacccacagggcccactgggcgctagtactctggtattacggtacctttgtacgcctgttttacaacccttcccccatgtaacttagaagcaacaaataaacgaccaatagcacactcaccaatccagatgagtgatggtcaagcacttctgttaccccgggcttagtaccaatagactgccatcgcggttgaaggggaaaacgctcgttatccggctctctactgcgagaagcctagtaacgccttagaaatgctcaagcgttgcgctcagcacaaccccagtgtagctcaggtcgatgagtcactgcattccccacgggcgaccgtggcagtggctgcgtttgcggcctgcctacagctctacgctgtaggacgcttgtgtatggacatggtgtgaagagcccattgcgctagggagtagtcctccggcccctgaatgcggctaatcctaaccccggagctggtgcttgtaaaccaacaagtggccagtcgtaatgggcaactctgggatggaaccgactactttgggtgtccgtgtttcctgttttatttaccttggctgcttatggtgacaatctagtgttgttgccatatagcgattggattggccatccggatattgttttagacacttgtgtttgtgagtagatctcttctgacataggatataaca	Primate
NC_012800	3.57754	0.116761	Cosavirus A strain HCoSV-A1	HCT8	TTCTGAGACCGGCACGGTCAACCCGACTCATTTACGAGTTACTCATTTATTTTGAAACATCATAAAGAACGTGAACCGCTCTTTGTTTCTTTAAGGAATTTAGAGTAGAAAACATTTGAGATGAGGCCCGGTTGAACTCCGGGCGCTTTCCATCCGCTGTGATGGGCTCACTCCTGTACACCGTGAGTCCGCGCAGTGCTGACTTAACACTTAAGTAATGTATAGGCCGAGGATTACACCGCTCGGCTCCCACCTTTCACCACCGTGGGATTAACAGGTTCAATGCACAAATTCCTGTCCTTGGCTATGTCAAAGCAATACAGTGTGTACATGGCGTGCACGCTCAAAGCGGAGACTTAGGCCTCACAGATTGTGTTTTGTGTTATTGGATGCTGGATGGTCACGTTGGAGACTGCATGTGGCAGTCTTGAAACGTGTGGTTTGACGTCTATCCATTATGGCAGTGGGTGGAGTACTGCAAAGATGTCACCGTGCTTTACACGGTTTTTGAACCCCACACCGGCTGTTTGGCGCTTGCAGGACAGCAGGTTTATTTTCTTATGTTCTCCATTTCTAGCCAACAGGGTTCTATCCTGTTGGGCGGAGTGATACTCCCGTTCCTTCTTGGACAGATTGCCTCCACGTTCTTTGTGGATCTCAAGGTGATCAAGTCACTGGTGAATAGAGCGAAGGTTGAGGAGACCTGAGGAATTTCCATGTGGCTTTGCCAGGAGTTGTAGCGATGCTGTGTGTGTGTGCGGATTTCCCCTCATGGCAACATGAGCCTCACAGGCCAAAAGCCCTGTCCGAAAGGACCCACACAGTGGAGCAACCCCAGCTCCCTCCTACAAAGCTTTGTGAGAATGAACTCAAGTTTATTCTACTTTATTCTCTATTTACATCAGGCCCCAAAGATGTCCTGAAGGTACCTTGTGTATCTGGGCACGAGCACCATCAGCTACCCGGACTTGTATTTCGGTACAGACACATGTGGTGACCCAGCCCCTCTGCTTCGGCAGGGGGGCTTTCGCTCGCTCAGCACGAGATCTGATCAGGAGCCCCTCCCAGTGTGCTTTACACCTGGCGAGGGGTTAAAAATTGCCCAAGGCCTGGCAAAACAACCTAGGGGACTAGGTTTTCCTTTTATTAATAATATCTGTCATT	Human
a2465	3.57883	0.0722127	Cardiovirus F1 isolate RtMruf-PicoV/JL2014-1	HCT8	ctagactttctaccctcttgaatggcgaattccagagtaaagtcacctctgccttgccgctatacacacccaaccaatcgattcggccccacgtgtatagccccttggtcaagtgacctcttacgtctggacgcggatttaagacctgaatatccgctgaaagttaacaccatgtttgccccgattatgtgatgtttctgctcttgctgggcggaacatccgtcgggatgccaaagcaatttgtgtccccttctttctttggacttcggtcccccggtcgaagccgcttggaataagacagggttattttccctccttcctctcttctactttgttaagctctatttaacaaaagggtatgtctggcccctcccttcttggggaatgtgcgcggcggtctttccgtctctcgaaaagcgtgcatgccagatgcaagagaaggtgaagaaagtaagttgtgtctaacgttaagacaggaacgaatgtgtctgtagcgacctctcaaaggctgcggtctccccacctggtaacaggtgccgcagcggccaaaagccacgtggttaacagccacctttgagagcggtgcaaccccagcaccacactttcgttgttgttttctcactaaccacaactcgcttctctgaagccctcttgtagagttgccaagaatgtccagaaggtaccccggtccacgggatctgatctggagctccatgcgtgtgctctacacacgttcgggagttaaaaactgtcacagcaactccaaactaggtggtcctagttttcacttttatttgtcaagtcatatggtgatggttaaaggagaacgaca	Rodent
a1432	3.58771	0.104052	Caprine kobuvirus isolate MN1/2018	HCT8	gcccgtccccctcaccctcttttccggtggccacgcccgggccaccgatacttcccttcactccctcgggactgttggggaggaacacaacagggctcccctgtatttcctcttcccattccccctttcctaaccccaaccgccgtatctggtggcggtaagacacacgggtctttccctctaaagcacaattgtgtgtgtgtcccaggtcctcctgcgttcggtgcgggagtgctcccacccaactgttgtaagcctgtccaacgtgtcgtcctggcaagactatgacgtcgcatgttccgctgtggatgccgaccgggtaaccggttccccagtgtgtgtagtgcgatcttccaggttctcctggttggcgttgtccagaaactgcttcgggtaagtggggtgtgcccaatccctacaagggttgattctttcaccaccttaggaatgctccggaggtaccccagcaacagctgggatctgaccggaggctaattgtctacgggtggtgtttccattttctttttcacacaacttcattgctgacaactcactgactaatcacttgctctcttgtgcctttctgctctggttcaagttccttgattgtttgtttgattgcttttcactgctttcttcccacaatccttgctcagttcaaagtc	Goat
a1436	3.6126	0.0945383	Bovine kobuvirus strain BKoV/EGY-1	HCT8	cgcacgttcgcgtcgtcgtaagtctggattcccaaggccaacttggtttaacttcggtttctggacaaatacaaagaacctcagtcctcttggtactttctcgcctgagtcaacaaagcgagaaacctgcccctctaacgccagacgagcggcataaaacttgaacttctggcacgctccactcttccctctcccaatcccatccccatcgcgctctcaaggtcgcgcaattctgggactagcccagatttaaaagttcctggcaccctttgcccctttaggcccttaaggcaggaactgaccttgtgctgtgacctcggtgcggaagtgctactgcgtagtgattgtaagctcctcttatggttctgccctggcaaggctatagagtactgtgatccgctgcggatgccatcctggtaacaggacccccagtgtgcgtaacagtatgttcacggctcaccgtgttcaccatgactggaacactgctttcgtgaaacagtgtgtgtccaatccctgtgatcagtatcaaccacaccacctaggaatgctaggaaggtaccccggttcgccgggatctgatcctaggctaattgtctacagtggtgctcctttattttctctccaaccatttattgttcacaactgcttgatcttgtgtttgctgcctttctctgctctcactgccattctcaagtgttcacactgtccaagctcctttggttgttttcatccacttgccattgtcaactcttgtc	Cow
a864	3.62288	0.0898894	Enterovirus D68 isolate 2012-12225	HCT8	ttaaaacagccttggggttgttcccacctcaagggcccacgtggcggctagtactctggtatttcggtacccttgtacgcctgttttatctccctccccaatgtaacttagaagctttcaaatcaaagctcaataggtggagcgcaagccagcgcttccgtgagcaagcactcctgtttccccggtgcggttgtatagactgttcccacggttgaaaacaacctatccgttatccgctatagtacttcgagaaacctagtatcacctttggattgttgatgcgttgcgctcagcacactaacccgtgtgtagcttgggtcgatgagtctggacataccccactggtgacagtggtccaggctgcgttggcggcctactcatggtgaaaaccatgagacgctagacatgaacaaggtgtgaagagtctattgagctactatagagtcctccggcccctgaatgcggctaatcttaaccatggagcaagtgctcacaaaccagtgagttgcttgtcgtaatgcgcaagtccgtggcggaaccgactactttgggtgtccgtgtttcactttttacttttatgactgcttatggtgacaatttaatattgttaccatttagctagtcaaattaatcacataaaaactttaaatcctatctaacaattcacatttggatagcttcattttgaggactttaaacctatttacaaag	Human
a1284	3.63253	0.0937793	Rattus tanezumi hunnivirus strain Wencheng-Rt38-2	HCT8	cccccctcccccccttcccttccctttgcaacgcaacaattgtaagtgccctcacctgtcaattgggaccaccactttcagtgaccccatgcgaagtgctgagagaaaggaagctttcttacccttcatttgtgaacccactggtctaagccgcttggaatacgatgagtggaaaagttcattcttaatggagtgaaacatgcttaaatttccagctcgtgctggtctttccagtacggggcggccctgtctggccgtaattcttcagagtgtcacgccacacttgtggatctcacgtgccacatgacagcgctacagctggaactgggtgcttggtgcccatggagtaacagcgaaaagtgttagatcaagccttgcttgggctatgagcctgcggaacaacaactggtaacagttgcctcaggggccgaaagccacggtgttaacagcaccctcatagtttgatccacctcagggtggtgatgtttagcagttagtagttgccaatctgtgttcactgaaatctcggcataccgtgtagtgtacaggggtgaaggatgcccagaaggtacccgtaggtaaccttaagagactatggatctgatctggggccttgtccggagtgctttacacacggctcaaggttaaaaaacgtctagccccacagagcccgagggattcgggttttccctttaaaaacccgactagagcttatggtgacaattattgctgttcagacgaacagtgtaattgttgtctattcacagcagttctatcagagcttttcccacaacggatcttcttggcaagcaaatacagcaggagtcaat	Rodent
a1059	3.63434	0.147077	Aichi virus	HCT8	tttgaaaagggggtgggggggcctcggccccctcaccctcttttccggtggtctggtcccggaccaccgttactccattcagcttcttcggaacctgttcggaggaattaaacgggcacccatactccccccaccccccttttgtaactaagtatgtgtgctcgtgatcttgactcccacggaacggaccgatccgttggtgaacaaacagctaggtccacatcctcccttcccctgggagggcccccgccctcccacatcctccccccagcctgacgtatcacaggctgtgtgaagcccccgcgaaagctgctcacgtggcaattgtgggtccccccttcatcaagacaccaggtctttcctccttaaggctagccccggcgtgtgaattcacgttgggcaactagtggtgtcactgtgcgctcccaatctcggccgcggagtgctgttccccaagccaaacccctggcccttcactatgtgcctggcaagcatatctgagaaggtgttccgctgtggctgccaacctggtgacaggtgccccagtgtgcgtaaccttcttccgtctccggacggtagtgattggttaagatttggtgtaaggttcatgtgccaacgccctgtgcgggatgaaacctctactgccctaggaatgccaggcaggtaccccacctccgggtgggatctgagcctgggctaattgtctacgggtagtttcatttccaatccttttatgtcggagtc	Human
a1346	3.80585	0.102064	Canine kobuvirus strain S272/16	HCT8	tcaccctcttttccggtggtccggacccagaccaccgttactccattcagcttcttcggaacctgtttggaggaattaaacgggcacccacccaccttcacccccttttcgtaactaagtgtgtgcccaatctcatgactcctgctgacttcaccgaccagcagtgtccaaaacgctaggtgaatttccttcctccccctctgggcttctgcccagctccctccctccagcctgacgtgccacaggctgtgcaaagaccccgcgaaagctgccaaaagtggcaattgtgggtcccccctttgtaaaggcgtcgagtctttctcccttaaggctagacccgtcagtgaattctgtcgggcaactagtgacgccactgcatgcctccgacctcggccgcggagtgctgccccccaagtcgtgcccctgactacaagttgtgctgtctggcaaacattgtctgtgagaatgttccgctgtggctgccaagcctggtaacaggctgccccagtgtgcgtagttctcatccagacttcggtctggcaacttgctgttaagacacggcgtaaggggcgtgtgccaacgccctggaacgagtgtccactctaataccccgaggaatgctacgcaggtacccctggctccccagggatctgagcgtaggctaattgtctaagggtattttcatttcccactctttctttcttgttcata	Canine
a871	3.8142	0.0949154	Canine kobuvirus 1 isolate 12D049	HCT8	tcacgcacttttccggtggtccggtctcagaccaccgttactccattcagcttcttcggaacctgttcggaggaattaaacgggcacccactaaccccaacccccttctcgtaactaagtgtgtgcccaatctcttgactcctgctggaaccaccgaccagtagtgtccaaaatgccaggtggaaaatcctcccttcccctctgggctacatgcccagcatcctccccccagcctgacgtgccacaggctgtgcaaagaccccgcgaaagctgccaaaagtggcaattgtgggtcccccctttgtcaaggcgtcgagtctttctcccttaaggctagccccgtcagtgaactctgtcgggcaactagtgacgccactgcatgcctccgacctcggccgcggagtgctgccccccaagtcatgcccctgaccacaagttgtgctgcctggcaagcactgcccgtgagaatgttccgctgtggctgccaagcctggtaacaggctgccccagtgtgcgtagttctcatccagacctcggtctggcaacttgctgttaagacatggcgtaaggggcgtgtgtcaacgccctggaacgagtgtccactctaataccccgaggaatgctacgcaggtacccctggctcgccagggatctgagcgtaggctaattgtctaagggtattttcatttcccactctctctttcttgttcata	Canine
NC_034381	3.84032	0.0935989	Miniopterus schreibersii picornavirus 1	HCT8	TTGAAAGCCGGGCCGGGGGTCCCCGCCCCCGGTCCAGCCCTCTGGGGTTTCCGCCCCAGAGGTCGTAGGGGACACTAGTATCAGCTTGTGTTCCCGGTTACCCGGCTTTCCCCAGTTGCTCTGGGTTAACAAAGCACGTGTGGTGGGCACGTAAACTTCACCAAACAACCCAATCCTCTTTTCTTCCTCTTTGGCGCAAACATCGCGCCTCCTCTACTGAAGATACCGACTCAACCGGTAAGATCAGGATTGAGGGTTGTCAACTGACCTCACAGTTGAAAACTAATGGACATCGAGTTTATTAGACTCATAGGACATCCCGGAACGGGGCTAACGCGTTGGTAGCGCAGTGTAGTTCCGGCCCGAATCTTAACACCAAAATGTTCCAAAACTGACCAACCTTTGTCATCACCTGCTTAGGGCGAATTGTCGAGACGTCATTGATGTTCCGGCCCAGGATAACAACGAAGTGTTCCAAGGTGATTTACTCCGCCCTTTTAACAACGCACTTGGGCGAACTGCACTGGTGTACTGGTAATTCCTGTCTTGGATTGTGTAGTGGATATAAACTGTACCCACGGTTGAAACCCACTACTCACCTCACAGATTGTGTTTACCTTTATATCTTTGTACGCGGTAAGTGCGGCGTTGAGAGCGCCTTGTAAGTTCCTAAGCATTAGTTGGTCCTCCCCGATTATGTCATCAATGGGGTTGTCGGCACGCGGTTAAGCGGTTGTCGACCCGTTGCTTGGTTTAAGCATGAGGTGGATTCCCCCGATTATGTCTACCCGTTACTATGGCGGGCGGTCGTTTCAGGGTGTTTCTACTGAGGACTGCACCAAGTCTTTATCTTTTATTCTCAGATCTCCGGCTGTTTGACGCTTGTAGGACAGCAGGACTATTTTCTCTTAATCTTTTTCTACCCACTAGGGTCCTATCCTAGTGGAGGGAGGGTGCCACCCCTTCTCTCTTTAGAGAGTGCGCCTGGCGGTCTTTCCGTCTCTGGAAAAAGGAGCACATGGCATGCTACAATTGGCACAAGAAAACAAGCTTTGCGGATTCTTTCTTTGTACTAGAGGAAGCTGTAGCGACCCTGTATGGCGAGCGGACTCCCCTCTCGGCGACGAGAGCCTCTCGGGCCAAAAGCCAAGTGTTAATAGCACCCATACAGGCGGCAGTACCCCACTGCCCTTTCTCAACATACAATGACTGATGAACCACTGTTGGTTTTTCTGACACCTTTGTAGTAGGATTCCAAGGAATGTCCTGAAGGTACCCTGTTAGCTTACGCGCAGGATCTGATCAGGAGTCTCTTTACAGTGCTGTACACTGTGCAAGGGATTAAAAATTGTTTGAGGAATCCCCGAGATAGTGGTCTATCTCTTCCTATTTTGTTTTACAGACACG	Bat
NC_001366	3.87606	0.104106	Theilovirus strain GDVII	HCT8	ttgaaagccgggggtgggagatccggattgccagtctgctcgatatcgcaggctgggtccgtgactacccactccccctttcaacgtgaaggctacgatagtgccagggcgggtactgccgtaagtgccaccccaaaataacaacagaccccccccccccccccccccccccccccccccccccccccccccccccccccccccccccccccccccccccccccccccccccccccccccccccccccccccccccccccccctctccctcccccccccctaacgttactggccgaagccgcttggaataaggccggtgtgcgtttgtctatatgttattttccaccatattgccgtcttttggcaatgtgagggcccggaaacctggccctgtcttcttgacgagcattcctaggggtctttcccctctcgccaaaggaatgcaaggtctgttgaatgtcgtgaaggaagcagttcctctggaagcttcttgaagacaaacaacgtctgtagcgaccctttgcaggcagcggaaccccccacctggcgacaggtgcctctgcggccaaaagccacgtgtataagatacacctgcaaaggcggcacaaccccagtgccacgttgtgagttggatagttgtggaaagagtcaaatggctctcctcaagcgtattcaacaaggggctgaaggatgcccagaaggtaccccattgtatgggatctgatctggggcctcggtgcacatgctttacatgtgtttagtcgaggttaaaaaacgtctaggccccccgaaccacggggacgtggttttcctttgaaaaacacgatgataat	Rodent
a1354	3.90519	0.0938634	Canine kobuvirus isolate SMCD-59	HCT8	tttaagtgttgtgcccaatctcttgactcctgctggaaccaccgaccagtagtgtccaaaatgccaggtggaaaatcctcccttcccctctgggcttcatgcccggcatcctccccccagcctgacgtgccacaggctgtgcaaagaccccgcgaaagctgccaaaagtggcaattgtgggtcccccctttgtcaaggcgtcgagtctttctcccttaaggctagtcctgtcagtgaactctgtcgggcaactagtgacgccactgcatgcctccgacctcggccgcggagtgctgccccccaagtcatgcccctgaccacaagttgtgctgtctggcaaacattgtctgtgagaatgttccgctgtggctgccaagcctggtaacaggctgccccagtgtgcgtaattctcatccagacttcggtctggcaacttgctgttaagacatggcgtaaggggcgtgtgccaacgccctggaacgagtgtccactctaataccccgaggaatgctacgcaggtacccctggctcgccagggatctgagcgtaggctaattgtctaagggtattttcatttcccaccctcttcttcttgttcata	Canine
a680	3.98934	0.107164	Canine kobuvirus strain UK003	HCT8	tttcccctgttcgtaactaagtgtgtgcccaatctcctcactcctgctggcttcaccgaccggcagtgtccaaaatgctaggtgaatcccctccctttcctctgggcttctgcccagcttcctccccccagcctgacgtgacacaggctgtgcaaagaccccgcgaaagctgccaaaagtggcaattgtgggtcccccctttgtaaaggcgtcgagtctttctccctcaaggctagacccgtcagtgaattctgtcgggcaactagtgacgccactgcacgcctctgacctcggccgcggagtgctgccccccaagtcgtgcccctgaccacaagttgtgctgtctggcaaacattgtctgtgagaatgttccgctgtggctgccaagcctggcaacaggctgccccagtgtgcgtagttctcatccagacttcggtctggcaacttgctgttaagacacggcgtaaggggcgtgtgccaacgccctggaacgagtgtccactctaataccccgaggaatgctacgcaggtacccctggttcgccagggatctgagcgtaggctaattgtctaagggtattttcatttcccattctttctttcttgttcata	Canine
a1364	4.0669	0.108731	Salivirus A SZ1	HCT8	tctgtcctcaccccatcttcccttctttcctgcaccgttacgcttactcgcatgtgcattgagtggtgcacgtgcttgaacaaacagctacactcacatgggggcgggttttcccgccctgcggcctctcgcgaggcccacccctccccttcctcccataactacagtgctttggtaggtaagcatcctgatcccccgcggaagctgctcacgtggcaactgtggggacccagacaggttatcaaaggcacccggtctttccgccttcaggagtatccctgctagtgaattctagtagggctctgcttggtgccaacctcccccaaatgcgcgctgcgggagtgctcttccccaactcaccctagtatcctctcatgtgtgtgcttggtcagcatatctgagacgatgttccgctgtcccagaccagtccagtaatggacgggccagtgtgcgtagtcgtcttccggcttgtccggcgcatgtttggtgaaccggtggggtaaggttggtgtgcccaacgcccgtactttggtgatacctcaagaccacccaggaatgccagggaggtaccccgcttcacagcgggatctgaccctgggctaattgtctacggtggttcttcttgcttccacttctttctactgttcatg	Human
a2667	1.38783	0.111085	Turdivirus 1	SHSY5Y	tcctcacccatgcttttcctacccccaccacgcccgcatgtttactgctttccttgatgctgcccgtgactacttccatgacctccccaacccaaacctcaaacgccttaagctatcatgggctctctatcaccaatccccttccttcccacccagaacccccccctccctcccctacaacgtgtatgagcaagacgagtttgacaagctcgccgaagccatgctcacccactctcccttccccacatcccattacctcttccaccccctcccgtccaacgcccgcaccatcgtcgagcgtgaggctgactgggatggctgtgatctagaaaagaaatggctcgacctcgtcatagaggacgatgccaagttccttctggagaacggctctctcccgtttggctccacccttgcc	Bird
a137	1.58436	0.133547	Sicinivirus A isolate UT-G-Khajehnasiri	SHSY5Y	atacctttaccttcccccactcactgatcggtgccaaccccaactccccagtgtcagatgcttttacaaactttatgctatggcgcgctggagtggcagtccacatttccacgtcggccagccccgctatggcaggagcgctactcgtggtggcatcacccgagggctttgaggacgtgcaacagcgcccatggaatgcgcaagttagcgggctaactacaatcccatatgtacttcttaacctgtgccaatccaattcagccactgtaatcctccctccttgtacagtcactccgtttgatgatgcccgctcccatacatcttggtctgtgcgcgtgtatgtcttcacacagctaaatgtccctaccggcgttgcaaatcaaatcacaattcaattgatgtttgctccccttgcttcccggtttttgtttgcatgtgttcccataaagcaccacctgcgcacccgcatactacccggttccggggatggctattcatttaacatcccccagaaccagggcgtccctatggctcaatatcttcctgaacatgagtccgcagactacatccctgggcattttgataattttgcacggtttgctaacgcccccgggctcttgcgcactgtgcgttggctctctgagtatactcccaacacacctcttcttcggcttaatttgaattctattagtctcggtcccgatacccacacccccttatcctatgtacttagtgcttttgctcaacaacgtgggtctctctcttttgatttggtgtttgttggggcccaggtccaatctgggcgcctgctcatatctataacccccccctcgcaggcccctcctgccagtgtcgaggaagccctccgtggccattccctgacctgggacgtgactgtgtcttgctgcagctcatttcacgcccccttcttctctgcgactgcctggcgatctctagctattgatggatccgctacaaaaactctctacaattcgtgggg	Bird
a2616	1.75073	0.117572	Picornavirales sp. isolate H4_Rhizo_43	SHSY5Y	gcagtgagcaaattccattgcagtcgaggtttagcctcgccattcgtcttttaaaattagtttcttttaagatgctagaagataaaacacggtaaaaaattgtatataacgatataggtctggagtatagtaatcaatgttaattcgttgcattggtgataacgacatactgtatactcccaactttcgcgccggacgattccggatatattgtacgtgataataatgtcttcttaattgagactgactttttaagtcaattaaacaactctaccagagcctacgcgttctatctctgacacgggatagttctcagggttgaagattccataggtcttcagcctgccgaaactctgtgctgtaatgtagggtcgactaccatctacctatttaggtttgaatcggtctgagataatttcaatacacgaccggccttaaaatagttcttcagagccaccggatggttagtttagatgtggcatagcgaaaaacgcagcacactgatgatattctttcaaacgaattttgttccctcacgatcggtgaggacctgcttcaagcaggagataatggatttttgcttgcccctgttatattagggcaagctcaagaaactcatgtacatggacctactattgtacgtgattttacagattgggacgcctttaatttgtggcaggtcccagatctttattatgatggtccggaagcagatttagctgaacgagatggttttaataactatcaaaatgaagcaaatttgcgacagactataactaccgtcattgaaaaagatctacctccttatgaggtgttgatttttagtgatgaagaagaaagttctcgaactttcttttcctgtgagtcggataatgaagggtacactccttcgtcttctgattcacaagaacagatgcctgatatcatatatcagatgccctttacagctacttctatacaaaaagaacctgaccaggttcagcagaagttagttaaaagg	Unknown
a2627	1.80016	0.156362	Beihai picorna-like virus 52 strain BHNXC41485	SHSY5Y	taggtacttggaaggaatcagatgattagctagaaatgagtctgaccccgatagatttcgggacccaacacttgcgaacttatgctttaattcgcagcatgtagggaccgtggacttagtcttgtttgttctgagtgaacttacaattctttgctccccctcatgtaggaagaaagcaaaacgtagaggtacagtttctcctattaatgtacagaagaaacgaaaattctcaacgatggtattgactatgtcgaatccatgtccaactggatcaagttgggattttgatgggcttttagtttagccctttagtacagtaaaactacagcaaggtttgattagccttgagaagttcaattaatcacattgtttattagagaattaattattataaaactccagaaaaatatgtgtattattagtgtagagttagcatcactcattagaagatgccagttcgtttactgatcactcatccgaatagaaatagatatgagagaactatgtcctaattaaggatgcgtcaataaggtgctggagatgctggtagatggaaaattgtccgccagcgacggctatgcttgtataagctccctggtaaatcaagtgtagttacctcatctttgcagtacggaagtaaactgccgaatttctttcccagggtcgggaggggccctagcgggcacctcgtctgatctcaggactaaagccgcttgagacgacattctttttcaaatgcggatacccgtatcctcgtgagacctttgtcaattaagttcagttatttaacactgcgcgcattgatgatgaaactcaggaacggattctattcttggatcgtaagaaagtctgttttaaataacaatctcctggttaacggtgattaagcctggggtcgccttgtggttttcacaatccccccttggggtattgtgttccgcaaggctgatctttcaagtatcagccgtggaacattgtaccctcccactttcatgagaat	Unknown
NC_004102	1.80564	0.0997724	Hepatitis C virus genotype 1	SHSY5Y	gccagccccctgatgggggcgacactccaccatgaatcactcccctgtgaggaactactgtcttcacgcagaaagcgtctagccatggcgttagtatgagtgtcgtgcagcctccaggaccccccctcccgggagagccatagtggtctgcggaaccggtgagtacaccggaattgccaggacgaccgggtcctttcttggataaacccgctcaatgcctggagatttgggcgtgcccccgcaagactgctagccgagtagtgttgggtcgcgaaaggccttgtggtactgcctgatagggtgcttgcgagtgccccgggaggtctcgtagaccgtgcacc	Human
NC_040642	1.83576	0.0896128	Rhimavirus A	SHSY5Y	CGAATTCCGGACATCTCCTTTCGGGGGCGAGCGTCACCGTGCCCCTCATGGAGGCAACTGTGCCTCTAATCGGTGACCCACTGAGAAAATTTTCTTTCTACGTGGCTAAACAATGCAACTTTATAATAACACAAATTTAATGCTTAATCTTAACACCAAAGATTTGAACATATGTTTGGAAAGTGGCACACTTCAAACATTGCATAGTTGCTAGGGGTGAAGTCCCTTTAAGGGGTTGCAGAGGATCTTTCCTCTTTATGAGCGGCTAGGAGTATCTTCTTGATATTATGTGGTCGTGCAACTCACTTCCCAGATGTATGACGGTGTACTAAGCGATTGGAACTAGTCATAACCTCTTTGAATTTTGGTATTGCGAGTCTAGCAGGGGGATATTTACCGCTAAAGGGTGACACACTCGTGAGGGTGGCCTTTGGTGTGTGTATATTTATTCCGCCCATCTTGCATGGGGTGCTAAAATTCTAATGCTGTGAAATAACCATTTTCTGAATACATTCTCTACATTTGGAGTCAAATATGAGGAATGCCACTCAGGTACCCTTGACATGATCTTGGATCTGAGAGTGGGCTAATTATCTAATTATTTGGCGACTTTCTAAAATCTTCTGTTTTTAGTGGTGACAATTTATGGTTATAAA	Toad
a1367	1.95047	0.118142	Salivirus FHB	SHSY5Y	tttcgaccgccttatggcaggcgggcttgtggacggcttcggcccacccacagcaagaatgccatcatctgtcctcacccccatttctcccctccttcccctgcaaccattacgcttactcgcatgtgcattgagtggtgcacgtgttgaacaaacagctacactcacgtgggggcgggttttcccgcccttcggcctctcgcgaggcccacccttccccttcctcccataactacagtgctttggtaggtaagcatcctgatcccccgcggaagctgctcgcgtggcaactgtggggacccagacaggttatcaaaggcacccggtctttccgcctccaggagtatccctgctagtgaattctagtggggctctgcttggtgccaacctcccccaaatgcgcgctgcgggagtgctcttccccaactcaccctagtatcctctcatgtgtgtgcttggtcagcatatctgagacgatgttccgctgtcccagaccagtccagcaatggacgggccagtgtgcgtagtcgtcttccggcttgtccggcgcatgtttggtgaaccggtggggtaaggttggtgtgcccaacgcccgtactttggtgacaactcaagaccacccaggaatgccagggaggtaccccgcctcacggcgggatctgaccctgggctaattgtctacggtggttcttcttgcttccatttctttcttctgttc	Human
a693	1.98484	0.0941339	Human coxsackievirus A16 strain shzh99-79	SHSY5Y	cgaccaatagtgggcgtgacgcaccagtcacgtcttggtcaagcacttctgtttccccggaccgagtatcaatagactgcttacgcggttgaaggagaaaacgttcgttacccggctaactacttcgagaaacctagtagcaccatgaaagttgcagagtgtttcgctcagcacttcccccgtgtagatcaggtcgatgagccactgtgaaccccacgggcgaccgtgacagtggctgcgttggcggcctgcccatggggcaacccgtgggacgctctaatacagacatggtgtgaagagtctattgagctagttagtaatcctccggcccctgaatgcggctaatcctaactgcggagcacgcaccctcaatccagggggcagtgtgtcgtaacgggtaactctgcagcggaaccgactactttgggtgtccgtgtttccttttattccttactggctgcttatggtgacaatcaaagagttgttaccatatagctattggattggccatccggtgtctaacagagctattgtctacctgttcattggatacgtccctctcaattacaagactctccaaactcttaactacatactgctacttaatcataagaa	Human
a582	2.0013	0.109759	Bovine rhinovirus 1 strain SD-1	SHSY5Y	acgatctttgcggctctgccgccgttcgggttttacctgttttcacagagcaaaacaggacctctagtttcgtgcttaaacgagatcatgctcgaactagaactataacgctggtcactggacccgtgccgcgccttgcggatctttgcgggaatggtggctagtgggctgtggaagtgactctaaccacacgcccctcaagtgtgggaaaacacgaactggtgtagcgacgacgataggccttgggacaccctctccagtgatggagacccaaggggccaaaagccacgccttgtgccctgtcgttcacaaccccagtgcagttcgtgccagtacctgcttttgggaagtgtgctttggacagctgaaaacagtcctagtgggagactaaggatgcccaggaggtacccggaggtaacaagtgacactctggatctgacttggggagagcgggtctgctttacagacgccactctttaaaaaacttctatgtctcgtcaggcaccggaggccgggccttttcctttaaaacaatacacttt	Cow
a1370	2.03752	0.186405	Salivirus A strain SH1	SHSY5Y	ttcccctgcaaccattacgcttactcgcatgtgcattgagtggtgcatgtgttgaacaaacagctacactcacatgggggcgggttttcccgccctacggcttctcgcgaggcccacccctcccctttctcccataactacagtgctttggtaggtaagcatcctgatcccccgcggaagctgctcacgtggcaactgtggggacccagacaggttatcaaaggcacccggtctttccgccttcaggagtatccctgctagcgaattctagtagggctctgcttggtgccaacctcccccaaatgcgcgctgcgggagtgctcttccccaactcaccctagtatcctctcatgtgtgtgcttggtcagcatatctgagacgatgttccgctgtcccagaccagtccagtaatggacgggccagtgtgcgtagtcgtcttccggcttgtccggcgcatgtttggtgaaccggtggggtaaggttggtgtgcccaacgcccgtactcaggggatacctcaaggcacccaggaatgccagggaggtaccccgcttcacagcgggatctgaccctggggtaaatgtctgcggggggtcttcttggcccacttctcagtacttttcagg	Human
DNA_IRES	2.07074	0.0807048	Encephalomyocarditis virus	SHSY5Y	tccctccccccccctaacgttactggccgaagccgcttggaataaggccggtgtgcgtttgtctatatgttattttccaccatattgccgtcttttggcaatgtgagggcccggaaacctggccctgtcttcttgacgagcattcctaggggtctttcccctctcgccaaaggaatgcaaggtctgttgaatgtcgtgaaggaagcagttcctctggaagcttcttgaagacaaacaacgtctgtagcgaccctttgcaggcagcggaaccccccacctggcgacaggtgcctctgcggccaaaagccacgtgtataagatacacctgcaaaggcggcacaaccccagtgccacgttgtgagttggatagttgtggaaagagtcaaatggctctcctcaagcgtattcaacaaggggctgaaggatgcccagaaggtaccccattgtatgggatctgatctggggcctcggtacacatgctttacatgtgtttagtcgaggttaaaaaaacgtctaggccccccgaaccacggggacgtggttttcctttgaagaacacgatgataatatggccacaaccatgactagtgccacc	Human
NC_009891	2.37009	0.0987254	Seal picornavirus type 1	SHSY5Y	TTCAAAGGTGGCGGGAGAGTTGGCCTCACGCTGTTTAGCGTGAGAGCTGGCTCTCCTGCCCCTTCCCCTGAGCCGGGGATCTTGGCTCATTCCCCTCTTTTCTATCCTCCCTCATTGGACTTTACGGATGACCCGGCATAAACTTGACAACCGATGTTGGATTTCCCTTGTGGCTGTGATGGAGGACATACCCTCGGGTGTAGTTGTGTGCGTGTCGCTCTGCGACTCGAGCTTCAAAGTGGTGCTGAAATATTGCAAGCGTCGTTGCTCGATTAACGGAGTGGTACAATCCTATGAACCCAAGTGCATTCATGCGAAAGCCCCGGAGGGGTGAGTAGCATGGACTCGAATCAGAAGAGCTGGAGCTCGCTTGGTACGGCACGTAGCATTGCTTTGCCTAAAGACCAAGGGGGTATGGCTATAGGTGGGGGCCTATAGCTTGTCCAGTGCTGGTTGACAGACTCGTGCTACGCGTCTGGTTCGAGTATAAGTAGCTGCAACTCACT	Seal
a566	2.45227	0.0792627	Bakunsa virus	SHSY5Y	ttttgaacgccacctcggagcgatatccggggaccccctcccctttttccttcctaccttcttcccaaatttccctcttcccttgttattttggtttggatttcctggacatgactcggacggatctatctcatttgctttgtgtctgctccaccagtggcatggtcgaaagatcatcaacactggacgtgtactgtaatggccaaacgtgcccacaggggaaaccatgccggtcgctgtagcggcgggtggacgtggtggacccctctccctgctcataaactttgggtaggtgaagggttcaagcgacgcttgccgtgagggcgcatccggatggtgggaaccaacaaactaggctgtaatggccgacctcaggtggatgagctagggctgctgcaccaaaagggactcgattcgatatcccggcctggtagcctagtgcagtggactcgtagttgggaatctacgactggcctagtacagggtgatagccccgtttcccacgcccacctgttgtagggacacccccccc	Primate
NC_015941	2.53845	0.0993542	Bat picornavirus 2 strain MH9F	SHSY5Y	cgcacgttcgcgtcgtcgtaagtctggattcccaaggccaacttggtttaacttcggtttctggacaaatacaaagaacctcagtcctcttggtactttctcgcctgagtcaacaaagcgagaaacctgcccctctaacgccagacgagcggcataaaacttgaacttctggcacgctccactcttccctctcccaatcccatccccatcgcgctctcaaggtcgcgcaattctgggactagcccagatttaaaagttcctggcaccctttgcccctttaggcccttaaggcaggaactgaccttgtgctgtgacctcggtgcggaagtgctactgcgtagtgattgtaagctcctcttatggttctgccctggcaaggctatagagtactgtgatccgctgcggatgccatcctggtaacaggacccccagtgtgcgtaacagtatgttcacggctcaccgtgttcaccatgactggaacactgctttcgtgaaacagtgtgtgtccaatccctgtgatcagtatcaaccacaccacctaggaatgctaggaaggtaccccggttcgccgggatctgatcctaggctaattgtctacagtggtgctcctttattttctctccaaccatttattgttcacaactgcttgatcttgtgtttgctgcctttctctgctctcactgccattctcaagtgttcacactgtccaagctcctttggttgttttcatccacttgccattgtcaactcttgtc	Bat
a2758	2.64842	0.272355	Enterovirus J strain CHN/BJ/2018-8J	SHSY5Y	acatgggcacccagagggcccacgtggcgtagaactcacgtggcgtagaactccggtattacggtacccttgttcgcctattttaccaccccttccccagaaacttagaagtcatgatcacaaggctcaatagatacttgggcaaaccagcccaaggacgagcaagcacttctgtctccccgggaggcaacgctgttaggctgtccccacggccgaaggcaacgctaccgttaaccggcgtggtactgcgggaagtctagtaacatcattgaatttctttgacgttacgttcagcacacaaacccagtgtgtagttttggctgatgagtgcctgcattccccactggcgacagtggcaggcgctgcgttggcggccaactctcagggcaacctgagagacgtcaaattaaggacatggtgtgaagaacctactgcgctactgcgtagtcctccggcccctgaatgcggctaatcctaactcgggagcatctgcacacaatccagtgtgaagggtgtcgtaacgggcaactcctgagcggaaccgactactttgggtgtccgtgtttcctgttttatttaccttggctgcttatggtgacaatctagattgttaccatatagcaattgggttggccacctggttttgtaagcttgtgacttttagtacgctaaaacacttactataatacaacacagacattactataaaaccacttgaaagagagg	Primate
a2681	2.67895	0.221472	Megrivirus B3CP-APO isolate HN56	SHSY5Y	ttcgggacactggatgggcgactcggtggggctgccaccccgtcttgacttctcgttgttgaccctggaattctagaacattctcttgtcttctgcgtctggtccacggacggactaattggaatgtttattggttaagcctcgttctgaaatgccctagccaatgggctatagtaggatcttggtgtttccagtgaacctcttccgaccatagtagctagagttatggctgtgtaggatgtgggtaagaccgctttttgcgtatctcccacaagacaccggatcatgggtgtgtccgctggataaggctcgaaacctcccaactgacggtggtgctgaaatattgcaagcctaagttgtgtagaggcaagtagatgcccgccgcgacatctgtgatccgcccgtctgggttagtagtgtacctacatggacgtggggttgggaatccccacctagcataacactggttgatagacctgcggctggtcaagttactatggtataaccagttgaaatggct	Bird
a785	2.69221	0.076957	Echovirus E7 isolate Env_2016_Sep_E-7b	SHSY5Y	ccaccccgtcgtaacttagaagctaatcaactatggtcactaggcggcccagtatgccaactgggtcttgaccaagcacttctgttaccccggactgagtatcaataggctgctcacgcggctgaaggagaaaacgttcgttacccggccagttacttcgagaaacctagtaccaccatgaaggttgcgcagcgtttcgctccgcacaaccccagtgtagatcaggccgatgagtcaccgcatccctcacgggcgaccgtggcggtggctgcgttggcggcctgcccatggggcaacccatgggacgcttcaatactgacatggtgcgaagagtctattgagctaattggtagtcctccggcccctgaatgcggctaatcctaactgcggagcagatacccgcgtgccagcgggcagtctgtcgtaatgggcaactctgcagcggaaccgactactttgggtgtccgtgtttccttttattcttacactggctgcttatggtgacaattgaaagattgttaccatatagctattggattggccatccggtgactaacagagcgattatctatcaatttgttggttttgtgccattggatttcccaaccctaagaacccttaattttatattggtacttaacacgacaag	Human
NC_015940	2.71691	0.117631	Bat picornavirus 1 strain NC16A	SHSY5Y	cacccacttttccggcggcgcacgttcgcgtcgtcgtaagtctggactcccaaggccaactcggttcaacttcggtttccggacaaatacaagaacctcagtcctcttggtactttctcgcctgagtcaacaaagcgagaaacctgcccctctaacgccagacgagcggcatgaaacttgaacttctggcatgttccactttccctctccctcaccccaccccaccgcgctctcaaggtcgcgctcttccgggactagcccggttttaaaagttcctggcaccctttgcccctctaggcccttaaggtaggaactgaccttgtgctgtgatctcggtgcggaagtgctactgcgtagtgattgtaagatccctttgtggttctgccctggcaaggctacagagtactgtgatccgctgcggacgccatcctggtaacaggacccccagtgtgcgcaacagtatgtccacggtcttccgtgttcaccacattcggaacactgctctcgtgaaacagtgtgtgtccaatccctgtgaccagtattaaccacaccacctaggaatgctaggaaggtaccccggttcgccgggatctgatcctaggctaattgtctacagtggtgctccttttattttcccctcacttcattgactacaactgcttgatttccgtgtttgctgctcttcttagctctcactgccattctcaagtgttcacactgtccaagctcctttggttgtttgcctccacttgccactgtcaactcttgtc	Bat
NC_023858	2.77404	0.338684	Melegrivirus A	SHSY5Y	tttcccctgttcgtaactaagtgtgtgcccaatctcctcactcctgctggcttcaccgaccggcagtgtccaaaatgctaggtgaatcccctccctttcctctgggcttctgcccagcttcctccccccagcctgacgtgacacaggctgtgcaaagaccccgcgaaagctgccaaaagtggcaattgtgggtcccccctttgtaaaggcgtcgagtctttctccctcaaggctagacccgtcagtgaattctgtcgggcaactagtgacgccactgcacgcctctgacctcggccgcggagtgctgccccccaagtcgtgcccctgaccacaagttgtgctgtctggcaaacattgtctgtgagaatgttccgctgtggctgccaagcctggcaacaggctgccccagtgtgcgtagttctcatccagacttcggtctggcaacttgctgttaagacacggcgtaaggggcgtgtgccaacgccctggaacgagtgtccactctaataccccgaggaatgctacgcaggtacccctggttcgccagggatctgagcgtaggctaattgtctaagggtattttcatttcccattctttctttcttgttcata	Bird
a2778	2.81423	0.201155	Human coxsackievirus A16 strain FY18	SHSY5Y	ttaaaacagcctgtgggttgtgacccacccacagggcccactgggcgctagcactctgattctacggaatccttgtgcgcctgttttatgtcccttcccccaatcagtaacttagaagcattgcacctctttcgaccgttagcaggcgtggcgcaccagccatgtcttggtcaagcacttctgtttccccggaccgagtatcaatagactgctcacgcggttgagggagaaaacgtccgttacccggctaactacttcgagaagcctagtagcaccatgaaagttgcagagtgtttcgctcagcacttcccccgtgtagatcaggtcgatgagtcactgcgatccccacgggcgaccgtggcagtggctgcgttggcggcctgcctgtggggtaacccacaggacgctctaatatggacatggtgcaaagagtctattgagctagttagtactcctccggcccctgaatgcggctaatcctaactgcggagcacataccctcgacccagggggcagtgtgtcgtaacgggcaactctgcagcggaaccgactactttgggtgtccgtgtttccttttattcttatactggctgcttatggtgacaattgaaagattgttaccatatagctattggattggccatccggtgtgcaacagagctattatttacctatttgttgggtatataccactcacatccagaaaaaccctcgacacactagtatacattctttacttgaattctagaaa	Human
a1134	2.84967	0.081789	Human enterovirus C99 strain BAN04-10697	SHSY5Y	ttaaaacagcctgtgggttgttcccaccccagaggcccacgtggcggctagtactccggtattacggtacccttgtacgcctgttttatacccccttcccccgcaacttagattcaaacaaacacaagttcaataggagggggtacaaaccagtaccaccacgaacaagcacttctgtttccccggtgaggttgtatagactgttaccacggttgaaagcgactgatccgttatccgccttagtacttcgagaagcctagtatcaccttggaatctccgatgcgttgcgctcagcaatgtacccccattgtagcttaggccgatgagtctgggcattccccaccggcgacggtggcccaggctgcgttggcggcctacctatggtgaaaaccataggacgctagttgtgaacaaggtgcgaagagcctattgagctactaaggagtcctccggcccctgaatgcggctaatcccaaccacggagcaggtagttgcaaaccagcaaccagcctgtcgtaatgcgcaagtctgtggcggaaccgactactttgggtgtccgtgtttccttttattcttataatggctgcttatggtgacaatcatagattgttatcataaagcgaattggattggccatccggtgagaatcagatcgatcatttacctgtttgtcggatttaccccattggcatcgcacacgagtgacctaatcagaatagtgttgttgataaggtactactatcaca	Human
a2777	2.87299	0.188104	Human enterovirus 76 strain 04360/SD/CHN/2004/EV76	SHSY5Y	tttaaaacagcctgtgggttgtacccacccacagggctcactgggcgctagcacactggtatcacggtacccttgtgcgcctgttttatacaccctcccccctttttgtaacttagaagaaacaaacacacgatcaatagcaggcttagcgcaccagctaagtcttgatcaagcacttctgttaccccggactgagtatcaataagctgtgcccacggctgaaagagaaaacgttcgttacccggctgtctacttcgggaaacctagtaccatcatgaagactgcaaagcgtttcgctcagcacaaccccagtgtagatcaggtcgatgagtcactgcattcctcacaggcgactgtggcagtggctgcgttggcggcctgcctatggggaaacccataggacgctttaatgttgacatggtgcgaagagtctactgagctaggtagtagtcctccggcccctgaatgcggctaatcccaaccacggagcaggcgctcacactccagtgagtagcctgtcgtaatgcgcaagtctgtggcggaaccgactactttgggtgtccgtgtttccttttattcttatcatggctgcttatggtgacaatctaagattgttatcatatagctattggattggccatccggtgaactctagagatattatctatttgtttgttggttttaccaagttaaacatcaccagctacaccactcttctttatatcatattattgaacagtaaaaagagaaa	Human
a983	2.88186	0.0798314	Human coxsackievirus B1 isolate CVB1Nm	SHSY5Y	ttaaaacagcctgtgggttgttcccacccacagggcccattgggcgctagcactctggtatcacggtacctttgtgcgcctgttttacatcccctccccaaattgtaatttagaagtctcacacaccgatcaatagcaagcgtggcacaccagccatgttttgatcaagcacttctgttacccggactgagtatcaatagaccgctaacgcggttgaaggagaaaacgttcgttacccggccaactacttcgaaaaacctagtaacaccatggaagttgcggagtgtttcgctcagcactaccccagtgtagatcaggtcgatgagtcaccgcgttccccacgggcgaccgtggcggtggctgcgttggcggcctgcctacggggaaacccgtaggacgctctaatacagacatggtgcgaagagtctattgagctagttggtaatcctccggcccctgaatgcggctaatcctaactgcggagcacataccctcaaaccagggggcagtgtgtcgtaacgggcaactctgcagcggaaccgactactttgggtgtccgtgtttcattttattcctatactggctgcttatggtgacaattgacgggttgttaccatatagttattggattggccatccggtgactaacagagcaattatatatctctttgttgggtttataccacttagcttgaaagaggttaaaacactacatctcatcattaaactaaatacaacaaa	Human
a2742	2.88256	0.195325	Enterovirus A strain CHN/BJ/2018-1A	SHSY5Y	gggttgttcccacccacagggcccaagcggcgttagtactctggtatcacggtacctttgtatgcctgttttacatcccttcccccgtaacgttagaagaaagcacaaacgacaaatagcaagtccaccaaaccaggtgggtttttgtcaagcacttctgtttccccggacatagtaccaataagctgtacccacggctgaaagggaaaacgttcgttacccggctacttacttcgagaagcctagtaccatcatgaattgtttcaagtgttacgttcagcacaatcccagtgtagttcaggctgatgagtcaccgaattccccacgggcgaccgtgtcggtggctgcgttggcggcctgcctgcgggtattactcgcaggacgcttgattcatgacatggtgcgaagagcctattgagctaggtagtagtcctccggcccctgaatgcggctaatcccaaccacggagccatgcgttgcaatccagcaatgttgtggtcgtaatgagcaattctgtggcggaaccgactactttgggtgtccgtgtttcctgttttatttaccttggctgcttatggtgacaatctagagttgtcatcatatagcgattggattggccatccggatattatctttgtgtgactcattcctagtccataagcattccttgtaatttacacattcatc	Primate
a852	2.94162	0.07114	Enterovirus B69 isolate 15_491	SHSY5Y	gcccactgggcgttagcactctggtattaaggtacctttgtgcgcctgttttataatcccttcccaacttgcaacttagaagtaacacactatgaccaatagggggcgtggcaaaccagccatgccttggtcaagcacttctgtttccccggactgagtatcaataagctgtccacacggctgaaggagaaaacgtccgttacccggccagttacttcgagaaacctagtaccaccatgaaagttgcgtagcgtttcgctccgcacatccccagtgtagatcaggtcgatgagtcaccgcaatccccacgggcgaccgtggcggtggctgcgctggcggcctgcccatggggcaacccatgggacgctacaatactgacatggtgtgaagagtctattgagctaactggtagtcctccggcccctgaatgcggctaatcctaactgcggagcagatacccacacgccagtgggcagtctgtcgtaacgggcaactctgcagcggaaccgactactttgggtgtccgtgtttccttttattcatattttggctgcttatggtgacaattgagagattgttaccatatagctattggattggccatccggtgacaaacagagctatcatctatcttttcatcggcttcgtaccgctgaaccacaaagtatttaacaccctcaatttagtattggccttcaatatagcaaa	Human
a874	2.94486	0.0817328	Echovirus E9 strain 31170222	SHSY5Y	acagggcccactgggcgtcagcactctggtattgaggtacctttgtgcgcctgttttataaccctctccccatttgaaaattagaagcaatacacaatggtcagtagctggcatggcaaaccagtcatgttttgaccaagcacttctgtttccccggaccgagtatcaatagactgctcacgcggttgaaggagaaagcgttcgttacccgaccaactacttcgagaaacctagtaacgccatgaaagttgcagagcgtttcgctcagcacatccccagtgtagatcaggccgatgagtcaccgcattccccacgggcgaccgtggcggtggctgcgctggcggcctgcttgtggggcgacccacaagacgctccaaaacagacatggtgtgaagagtctattgagctagttggtagtcctccggcccctgaatgcggctaatcctaactgcggagcacgtgcctccaacccaggaggtggcgtgtcgtaacgggtaactctgcagcggaaccgactactttgggtgaccgtgtttccttttattcttatattggctgcttatggtgacaattgaaaggttgttaccatatagctattggattggccatccggtgacaaacagagcaattatatatctctttgttgggtatattccactcgattacaaggaattcagaactctcaattatatactgtctttaaactccgcaag	Human
a787	2.97095	0.0785521	Human poliovirus 2 isolate PV2/4568-1/ISR98	SHSY5Y	ccccgtaacttagaagcataaaaccaagttcagcaggaaggggtgcaaaccagtacctctatgaacaagcacttctgtttccccggtgacattgcatagactgctcacgcggttgaaagcgatcgatccgttatccgcttgtgtacttcgaaaagcctagtatcgccttggaatcttcgacgcgttgcgctcagcacccgatcccggggtgtagcttaggctgatgagtctggacgtccctcaccggcgacggtggtccaggctgcgttggcggcctacctatggctaacgccataggacgctagatgtgaacaaggtgtgaagagcctattgagctacacgagagtcctccggcccctgaatgcggctaatcctaaccacggagcaagcggtcacgaaccagtggctggcttgtcgtaacgcgcaagtctgtggcggaaccgactactttgggtgtccgtgtttcctgttatttttatcatggctgcttatggtgacaatctgtgattgttatcataaagcgatttggattggccatccggtgagtgttgtatcgaacatttgactgttcatcagaactactgtgttagattcacttcttattcaactaattaatcaaaaacagtacgaagacaaaacaacaatactaca	Human
a1179	2.98339	0.0825079	Enterovirus A71 strain EV-A71-C2-ALG-2013-328-DZA	SHSY5Y	gcgcccagtgggccctgtgggttgcacccacccacagggcccactgggcgctagcactctggcactaaggtacctttgtgcgcctgttttatttcccttcccccaaagtaatttagaagttatgcaccaacgatcaatagcaggtgtgacacaccagtcatatcttgatcaagtactcctgtttccccggaccgagtatcaataagctgctcgcgcggctgaaggagaaaacgttcgttacccgaccaactacttcgagaagcttagtaccaccatgaacgaggcagagtgtttcgttcagcacaaccccagtgtagatcaggctgatgagtcactgcaaaccccatgggcgaccatggcagtggctgcgttggcggcctgcccatggagaaatccatgggacgctctaattctgacatggtgtgaagagcctattgagctagttggtagtcctccggcccctgaatgcggctaatcctaactgcggagcacatgctcacaaaccagtgggtggtgtgtcgtaatgggtaactctgcagcggaaccgactactttgggtgtccgtgtttccttttattcttatgttggctgcttatggtgacaatcaaagaattgttaccatatagctattggattggccatccggtgtgcaacagagcaattgtttacctatttgttggttttgtaccactatcactgaagtctgtgatcactctcaaattcattctgaccctcaactcaatcaaac	Human
a1189	2.98993	0.0778131	Human poliovirus 3 strain PAK1019536	SHSY5Y	tggggttaaaacagctctggggttgttcccaccccagaggcccacgtggcggctagtactctggtatcatggtacctttgtacgcctgttttatacccctaccccacgtaactttagaagcaactcaacaagttcaatagggggggtacaaaccagtaccaccacgaacaagcactcctgttaccccggtgatcttgcataagctgtgcccacggctgaaggcgagagatccgttatccgcttgagtacttcgagaagcctagtatcaccttgggatcttcgacgcgttgcgctcagcactccacccgagtgtagcttaggctgatgagcctgggcattccccaccggcgacggtggcccaggctgcgttggcggcctacccatggctaacaccatgggacgctagatgtgaacaaggtgtgaagagcctattgagctactcaagagtcctccggcccctgaatgcggctaatcccaaccacggagcaggtgtcttcaacccagaaggtagcctgtcgtaacgcgtaagtctgtggcggaaccgactactttgggtgtccgtgtttccttttatcttttatatggctgcttatggtgacaatcacagattgttatcataaagcgatttggattggccatccggtgaagtacaaacacattatctacttgtttgttggatttactccactcacacaccccacccccaatataacatctattgttttgttaacaagaaattactttcgaa	Human
a1015	3.02173	0.0701431	Human echovirus 13 strain Del Carmen	SHSY5Y	ttaaaacagcctgtgggttgtacccacccacagggcccactgggcgccagcacactggtatcacggtacccttgtgcgcctgttttatccacccctccccgaagtaacttagaagctctaaataagcggtcagcagccagcccagcacaccagctgggttttgaccaagtacttctgttaccccggaccgagtatcaataggctgcacacgcggctgaaggagaaaacgttcgttacccggccatctacttcgagaaacctagtaccactatgaaagttgcgaagcgtttcgctccacacaaccccagtgtagatcaggctgatgagtcaccgcattccccacaggtgactgtggcggtggctgcgttggcggcctgcccatggggcaacccatgggacgcttcaataccgacatggtgcgaagagtctattgagctagatggtagtcctccggcccctgaatgcggctaatcctaactgcggagcaggtgcacacaaaccagtgagtagcctgtcgtaatgggcaactctgcagcggaaccgactactttgggtgtccgtgtttctttttattcttatattggctgcttatggtgacaattgaaagattgttaccatatagctattggattggccatccggtgactagcagagcactgatatacctatttgtgggctttgtaccactcaactttgtcagctacaccacattgctatatattgtccaactgaacgcaagaag	Human
a843	3.02813	0.0786333	Enterovirus C strain 04-1450	SHSY5Y	tagtactccggtatcgcggtacccttgtacgcctgttttatactcccttcccccgtaacttagaagcaatcaaaccaagttcaatagaagggggtacaaaccagtaccaccacgaacaagcacttctgtttccccggtgaggttgcatagactgtacccacggttgaaagcgactaatccgttatccgctcaagtacttcgggaagcctagtaccaccttcggatcttcgatgcgttgcgctcagcactcaaccccagagtgtagcttaggctgatgagtctggacattcctcactggcgacagtggtccaggctgcgttggcggcctacctgtggcccaaagccacaggacgctagttgtgaacaaggtgtgaagagcctactgagctacttgagattcctccggcccctgaatgcggctaatcccaaccacggagcaggtggtcataaaccaatggctggcctgtcgtaatgcgcaagtctgtggcggaaccgactactttgggtgtccgtgtttccttttatcttttcattggctgcttatggtgacaatcatagattgttatcataaagcaaattggattggccatccggtgaaaatcagagcgattatatatttgtttactggatttacatcactgacaccatactctccaatactcattaggttggttttattaataaggtattattaccata	Human
a823	3.03911	0.0792811	Enterovirus C113 isolate BBD-83	SHSY5Y	caccccagaggcccacgtggcggccagtactctggtatcacggtacctttgtacgcctgttttatatcccttccccatgtaactttagaagcaattcacatagttcaatagagggggtacaaaccagtgccaccacgaacaagcacttctgtttccccggtgaagctgtatagactgtccccacggtcaaaaacggcagatccgttatccgctcatgtacttcgagaagcctagtagcatcttggaatcttcgatgcgttgcgttcagcactctaccccgagtgtagcttaggtcgatgagtctgggcataccccaccggcgacggtggcccaggctgcgttggcggcctacccatggctaacgccatgggacgctagttgtgaacaaggtgtgaagagcctattgagctacatgagagtcctccggcccctgaatgcggctaatcctaaccacggagcaagtactcacaacccagtgagcagcttgtcgtaacgcgtaagtctgtggcggaaccgactactttgggtgtccgtgtttccttttatttttgatatggctgcttatggtgacaatcaaagattgttatcatatagcttttggattggccatccggtgatttttgagactataacgtttacttgccttaccacacaacttagtactttgctacattcacacagtcata	Human
a1026	3.06067	0.307391	Coxsackievirus A16 isolate CVA10_CF204025_FRA_2010	SHSY5Y	ttaaaacagcctgtgggttgtacccaccctcagggcccactgggcgccagcactctggtaccacggtacctttgtgcgcctgttttatcatcccacccctacctgaaacgtagaagcaataatcagtcgaccaatagtgggtgtggcacaccagccacatcttggtcaagcacttctgtttccccgggttgagtatcaatatgctgttcacacggctgaaggagaaaacgcccgttatccggccaactacttcgagaagcctagtatcgccatgaacattgcaaggcgtttcgctcagcacttcccccgtgtagatcaggccgatgagtcaccgcattccccacgggcgaccgtggcggtggctgcgttggcggcctgcctgtgggttgacccacaggacgccttaatatagacatggtgtgaagagcctattgagctggttggtattcctccggcccctgaatgcggctaatcctaactgtggagcacatactcacaagccagtgggtggtgtgtcgtaatgggcaactctgcagcggaaccgactactttgggtgtccgtgtttccttttatacttatactggctgcttatggtgacaatcagagaattgttaccatatagctattggattggccatccggtgtgcaacagagctattgtgtatttatttgttggatttgtcccactatcacatacatcccttaacactttgtattttattttgaaattaaacgcaagaaa	Human
a1041	3.06307	0.0763648	Echovirus E30 strain KM/A363/09	SHSY5Y	ttaaaacagcctgtgggttgaacccatccacagggcccactgggcgcaagcacactggtatcacggtacctttgtgcgcctgttttatccacccttccccgaacgaaacttagaagtttgacttaaacggtcaatagaaagcccagtacaccaactgggtcgtgaccaagcacttctgtgaccccggactgagtatcaataagctactcacgtggctgaaggagaaaacgttcgttatccggccaattacttcgagaaacttagtaccaccatgaaggttgcgtagcgtttcgctccgcacaaccccagtgtagatcaggtcgatgagtcaccgcgttcctcacgggcgaccgtggcggtggctgcgttggcggcctgcccttggggcaacccaagggacgcttcaatactgacatggtgcgaagagtctattgagctaattggtagtcctccggcccctgaatgcggctaatcctaactgcggagcagatacccacatgccagtgggcagtctgtcgtaatgggcaactctgcagcggaaccgactactttgggtgtccgtgtttccttttattcttatactggctgcttatggtgacaattgagaaattgttaccatatagctattggattggccatccagtgtccaatagagcaatcatttaccttttcgttggatttattccacttgactacaaagcactcaaaacactcgaatacattgtagacctcaatacaacaaa	Human
NC_012801	3.09653	0.105889	Human cosavirus B1	SHSY5Y	TTGCCAGTTTTTTGAAACGTGTGGTTTGACGTCTAACCATTATGGCAGTGGGTGGAGTACTGCAAAGATGTCACCGTGCTTTACACGGTTTTTGAACCCCACACCGGCTGTTTGGCGCTTGCAGGACAGCAGGTTTATTTTCTTTTAACTCTCTCTTTCTAGCCACACACGATCTATGTGTGTGGGCGGAGTGATACTCCCGTTCCTTCTTGGACAGGCGGCCTCCACGCCCTTTGTGGATCTTAAGGCTACCAAGTCACTGGTGTTGGAAAGTGAAGAGAAAGGAGTTCCTTGGGAACTACATGTGGCATTGACAGAGGTTGTAGCGATGCTGTGTGTGTGTGCGGATTACCCCCGTGGCGACACGGACCCCACAGGCCAAAAGCCCTGTCCGAAAGGACCCACACAGTGGAGCAACCCCAGCTCCCCTCTTCAATGTTTTGTGTTAGCAACCTTGGTATTATTTTCTCTCAAGCTTCCAATACACCGGGCCCCAAAGATGTCCTGAAGGTACCCCGTGTATCTGAGGATGAGCACCATCAACTACCCGGACTTGTTCTTTCGAGAACAGACGCATGTGGTAACCCAGCCCCGATCCTAAGGGGTCGGGGCTTTTGCTCACTCAGCACAGGATCTGATCAGGAGACCTCCCCCCCCTGCTTTACAGGGGGCGGGGGTTTAAAAATTGCCCAAGGCCTGGCAAATAACCTAGGGGACTAGGTTTTCCTTTTTATTTTAAAGTTGTCAAT	Human
a1023	3.12029	0.0780814	Echovirus E6 isolate E6/RUS/Novosibirsk/NS09-D220/2009	SHSY5Y	ttaaaacagcctgtgggttgttcccacccacagggcccactgggcgttagcacactggtatcaaggtacctttgtgcgcctgttttattcacccttccccttcgtaacttagaagcatagctcagacggtcaatagacagcccagcataccagctgggtcatgaccaagcacttctgttgccccggactgagtatcaataggctgcttgcgcggctgaaggagaaaagttcgttacccggccagttacttcgagaaacctagtaacaccatggaagttgcgtagtgtttcgctccgcacaaccccagtgtagatcaggtcgatgagtcaccgcataccccacgggtgaccgtggcggtggctgcgttggcggcctgcccatggggcatacccatgggacgctacaatactgacatggtgcgaagagtctattgagctaattggtagtcctccggcccctgaatgcggctaatcctaactgcggagcagatacccacacaccagtgggcggtctgtcgtaacgggtaactctgcagcggaaccgactactttgggtgtccgtgtttccttttattcctaatctggctgcttatggtgacaattgagagattgttaccatatagctattggattggccatccggtgactaacagagcgatcatctacctgtttgttggtttcattccactaaactacaaagtactaaacactctgaattacattttactgcttaactcatcaaa	Human
a648	3.13692	0.0723948	WUHARV Enterovirus 2	SHSY5Y	cccagtaacgttagaagaaagtacaaatgacacttagcaaatccaccaacccaggtgggttttcgtcaagcacttctgtttccccggacctagtaccaataggctgtacccacggctgaaggggaaaacgttcgttacccggctacctacttcgaaaagcctagtatcatcatagaatgtctcaagtgttacgctcagcacaaccccagtgtagttcaggtcgatgagtcaccgaattccccacgggcgaccgtgtcggtggctgcgttggcggcctgcctgcgagtttcactcgcaggacgcttgattcatgacatggtgtgaagagcctattgagctaggtagtagtcctccggcccctgaatgcggctaatcctaaccacggagccatgcgtcacaatccagtgatgtcgtggtcgtaacgagcaattctgtggcggaaccgactactttgggtgtccgtgtttcctgttttatttaccttggctgcttatggtgacaattgtatagttgtcatcatatagctattggattggccatccggatatatacaagcaactagtgttcacactacctcttttgctataacacaagtatc	Primate
a1193	3.1388	0.0727811	Human enterovirus 71 isolate 237-TW86	SHSY5Y	ttaaaacagcctgtgggttgttcccacccacagggcccactgggcgctagcactctgatttcacgaaatccttgtgcgcctgttttatatcccttccccccagtctgaaacatagaagcaatgcgcatcactgatcaatagcaggcgtaacgcgccagttacgtcatgatcaagcacatctgtctccccggaccgagtatcaatagactgcttgcgcggttgaaggagaaacagttcgttacccggctaactacttcgagaagcccagtagcaccatggaagctgcagggtgtttcgctcagcacttcccccgtgtagatcaggtcgatgagtcactgcaacccccacaggcgactgtggcagtggctgcgttggcggcctgcctatggggagacccataggacgctctaatgtggacatggtgtgaagagcctattgagctagttagtagtcctccggcccctgaatgcggctaatcctaactgcggagcacacgccctcaacccagagggtagtgtgtcgtaacgggcaactctgcagcggaaccgactactttgggtgtccgtgtttcttattattcttatattggctgcttatggtgacaattacagaattgttaccatatagctattggattggccatccggtgtgcaatagagctgttatatacctatttgttggttttgtgccactgactttaaaatctatagttactcttaatttcatattggctctcaacacaattaaac	Human
a532	3.1478	0.0780204	Crohivirus B clone Bat/CAM/CroV-P25/2013	SHSY5Y	gtataagagacaggtgtttgccttgtcttcggactggcatcttgggaccaaccccccttttccccagccatgggttaaatggcaataaaggacgtaacaactttgtaaccattaagctttgtaattttgtaaccactaagctttgtgcacataatgtaaccatcaagcttgttagtcccagcaggaggtttgcatgcttgtagccgaaatggggctcgaccccccatagtaggatacttgattttgcattccattgtggacctgcaaactctacacatagaggctttgtcttgcatctaaacacctgagtacagtgtgtacctagaccctatagtacgggaggaccgtttgtttcctcaataaccctacataataggctaggtgggcatgcccaatttgcaagatcccagactgggggtcggtctgggcagggttagatccctgttagctactgcctgatagggtggtgctcaaccatgtgtagtttaaattgagctgttcatatacc	Bat
a876	3.16188	0.0787443	Human enterovirus 94 isolate E210	SHSY5Y	ttaaaacagcctgtgggttgttcccaccccagaggcccacgtggcggccagtactctggtatcacggtacctttgtacgcctgttttatatccccttcccccgcaacttagaagaaaacaaatcaagttcactaggagggggtacaaaccagtaccaccacgaacaagcacttctgtttccccggtgatgtcgtatagactgtaaccacggttgaaaacgattgatccgttatccgctcttgtacttcgaaaagcccagtatcaccttggaatcttcgatgcgttgcgctcagcactcaaccccagagtgtagcttaggtcgatgagtctggacactcctcaccggcgacggtggtccaggctgcgttggcggcctacctgtggtccaaagccacaggacgctagttgtgaacaaggtgtgaagagcctattgagctacaagagaatcctccggcccctgaatgcggctaatcctaaccacggagcaagggtacacaaaccagtgtatatcttgtcgtaacgcgcaagtctgtggcggaaccgactactttgggtgtccgtgtttccttttgtttttatcatggctgcttatggtgacaatctaagattgttatcatatagctgttggattggccatccggtaatttattgagatttgagcatttgcttgtttcttcaacaatttcacctattcattgcatttcagcagtcaaa	Human
a1047	3.19943	0.0844328	Echovirus E7 strain Ibadan_NGR_2010	SHSY5Y	ccagtgggccctgtgggttgtacccacccacagggcccactgggcgctagcactctggtatcacggtaccttagtgcgcctgttttatatcccccacccccacttgaaacttagaagcaaaacatactgaccaatagttgacatggcaagccagccgtgccttggtcaagcacctctgtttccccggaccgagtatcaatagactgctagcgcggttgaaggagaaagcgttcgttacccgactaactacttcgaaaaacctagtagcatcatgaaagttgcagagtgtttcgctcagcacaaccccagtgtagatcaggccgatgagtcaccgcattcctcacgggtgaccgtggcggtggctgcgctggcggcctgcctgtggggcaacccacaggacgctctaatacagacatggtgcgaagagtctattgagctagttagtagtcctccggcccctgaatgcggctaatcctaactgcggagcacgtgcctctaatccaagaggtagcgtgtcgtaacgggcaactctgcagcggaaccgactactttgggtgtccgtgtttccttttatttttatactggctgcttatggtgacaattgagagattgttaccatatagctattggattggccatccggtgactaatagagctattgtatacctctttattggttacgttccattaaaccgcaaggaattaaggaccctcaattacatcttgcttttgaattcagcaaa	Human
a793	3.21262	0.0776414	Enterovirus A124 isolate cg4119	SHSY5Y	ctgttttatctcccctcccccgtaacgttagaagattaaacaaatgacaaatagcaaatccaccaacccaggtgggttttcgtcaagcacttctgtttccccggacctagtaccaataggctgtacccacggctgaaagggaaaacgttcgttacccggctacctacttcgagaagcctagtaccatcattgaatgtctcaagtgttacgctcagcacaaccccagtgcagttcaggctgatgagtcaccgaatcccccacgggcgaccgtgtcggtggctgcgttggcggcctgcctgcgagttccactcgcaggacgcttgattcatgacatggtgcgaagagcctattgagctaggtagtagtcctccggcccctgaatgcggctaatcccaaccacggagcatccactgacaaaccagtcagcagggtgtcgtaatgggcaactctgtggcggaaccgactactttgggtgtccgtgtttcctgttttatttactctggctgcttatggtgacaatttacggattgttaccatatagctattggattggccatccggattacaagcaagtaatattactgtttgtgggatttttacccttgaatcacattaactacttcattctactaatagtcttgaagttaagtacatc	Primate
a2746	3.21721	0.355246	Human enterovirus 92 strain RJG7	SHSY5Y	tttaaaacagcctgtgggttgtacccacccacagggcccacgcggcgttagtactctggtatcacggtacctttgtatgcctgttttatctcccttcccccgtaacgttagaagaatgaacaaaagacaattagcaaatccaccaacccaggtgggttttcgtcaagcacttctgtttccccggacctagtaccaataagctgtgcccacggctgaaggggaaaacgttcgttatccggctacctacttcgagaagcctagtaccaccaatgattgtctcaagtgttacgctcagcacaaccccagtgtagttcaggtcgatgagtcaccgaattccccacgggcgaccgtgtcggtggctgcgttggcggcctgcctgcgagtttcactcgcaggacgcttgattcatgacatggtgcgaagagcctattgagctaggcagtagtcctccggcccctgaatgcggctaatcctaaccacggagccatgcgtcacaaaccagtggcgtcatggtcgtaacgagcaattctgtggcggaaccgactactttgggtgtccgtgtttcctgttttatttaccttggctgcttatggtgacaatctagagttgtcatcatatagcgattggattggccatccggatattactttgtgtgatttatctcttgctcgtaagcaattttaaatagtttatagcatcatt	Primate
a1263	3.23401	0.0830868	Enterovirus E isolate D 58/96-V2130	SHSY5Y	ttcaaacagcctgggggttgtacccacccctggggcccacgtggcgccagtactctggtacgttagtacctttgtacgcctgttttcccctcccttaaataaattaagattgccactactgaggggagtagtccgactccgctccggcactgccgcaccagtactccggtacgcctagtaccctagtacggagtagatggtatcccccccccgaaacttagaagtaatgagtctaaccgaccaataggcgcgcggcatccagccgtgttacggtcaagcacttctgtttccccggtccgcaaggatcgttacccgcccgacccactacgagaagcctattaactggccaagcgtcagtgaagttgcactcagccacaaccccagtggtagctctggaagatggggctcgcatctcccccgtggtaacacggttgcttgcccgcgcgtgcttccgggttcagcctcgcgctgttcacttcaatgacacgtaaccagccaagagccgattgtgctgggacggttttcctccggggccgtgaatgctgctaatcctaacctccgagcgtgtgcgcacaatccagtgttgctacgtcgtaacgcgtaagttggaggcggaacagactactttcggtaccccgtgtttcccttaaatttttccttaaatatatggtgacattgactgacatttgtgagtttgctcgcttgccaatcaacattgcactctattacctaatagcatttcacaatacttgtgaactcacccttgaacttgtcaatttctccgcctatttgaactacttaaatagaaagtataaca	Cow
NC_002058	3.23573	0.0723342	Human poliovirus 1 Mahoney	SHSY5Y	TTAAAACAGCTCTGGGGTTGTACCCACCCCAGAGGCCCACGTGGCGGCTAGTACTCCGGTATTGCGGTACCCTTGTACGCCTGTTTTATACTCCCTTCCCGTAACTTAGACGCACAAAACCAAGTTCAATAGAAGGGGGTACAAACCAGTACCACCACGAACAAGCACTTCTGTTTCCCCGGTGATGTCGTATAGACTGCTTGCGTGGTTGAAAGCGACGGATCCGTTATCCGCTTATGTACTTCGAGAAGCCCAGTACCACCTCGGAATCTTCGATGCGTTGCGCTCAGCACTCAACCCCAGAGTGTAGCTTAGGCTGATGAGTCTGGACATCCCTCACCGGTGACGGTGGTCCAGGCTGCGTTGGCGGCCTACCTATGGCTAACGCCATGGGACGCTAGTTGTGAACAAGGTGTGAAGAGCCTATTGAGCTACATAAGAATCCTCCGGCCCCTGAATGCGGCTAATCCCAACCTCGGAGCAGGTGGTCACAAACCAGTGATTGGCCTGTCGTAACGCGCAAGTCCGTGGCGGAACCGACTACTTTGGGTGTCCGTGTTTCCTTTTATTTTATTGTGGCTGCTTATGGTGACAATCACAGATTGTTATCATAAAGCGAATTGGATTGGCCATCCGGTGAAAGTGAGACTCATTATCTATCTGTTTGCTGGATCCGCTCCATTGAGTGTGTTTACTCTAAGTACAATTTCAACAGTTATTTCAATCAGACAATTGTATCATA	Human
a1169	3.25054	0.0691582	Human poliovirus 2 strain EGY88-074	SHSY5Y	ttaaaacagctctggggttgttcccaccccagaggcccacgtggcggctagtacactggtattacggtacccttgtacgcctgttttatactcccttccccgtaacttagaagctatgtaatccaagttcaatagaagggggtacaaaccagtaccaccacgaacgagcacttctgtttccccggtgagattgtataagctgttcccacggccgaaaacgatcgatccgttacccgctcttgcacttcgagaagcctagtatcatcttgggatcttcgatgcgttgcgctcagcactctaccccagagtgtagcttaggtcgatgagtctggacattcctcaccggcgacggtggtccaggctgcgttggcggcctacctgtggtccaaagccacaggacgctagttgtaaacaaggtgtgaagagcctattgagctgcaagagagtcctccggcccctgaatgcggctaatcccaaccacggagcaggtggttgcaacccagtaactggcctgtcgtaacgcgtaagtctgtggcggaaccgactactttgggtgtccgtgtttccttttatttctataatggctgcttatggtgacaatcatagattgttatcataaagcgaattggattggccatccggtgagagttaagacaattatccacttgtttgttggatttacccctctgactaattacacactcaactttattaggattgtcattctagtgagatattaccatcaca	Human
a1031	3.2822	0.0730294	Coxsackievirus A8 isolate CVA8/SZ266/CHN/2014	SHSY5Y	ttaaaacagcctgtgggttgtacccacccacagggcccactgggcgccagcactctggtaatacgttacctttgtgcgcctgttttacctccccctaccctggaacactttagaagtaaagcatatctggtcaatagaaggtgtggcgaaccagctgcatctcgaccaagcacttctgtttccccggactgagtatcaatagactgctaacgcggtcgaaggagaaaacgttcgttatccggctagctacttcgagaagcctagtaacaccatgaaagttgcagagtgtttcactcagcacttcccccgtgtagatcaggtcgatgagtcaccgcgacccccacgggcgaccgtggcggtggctgcgttggcggcctgcctgtggggcaacccataggacgctctaatacagacatggtgtgaagagcctattgagctagctagtagtcctccggcccctgaatgcggctaatcctaactgcggagcacatgctcgtgaaccagcgagtagtgtgtcgtaatgggtaactctgcagcggaaccgactactttgggtgtccgtgtttctttttattcttacattggctgcttatggtgacaattaaagaattggcaccatatagctattggattggccatcctgtgactaacagagctattatatatctctttgttggatttgttcccttgaggctcactacttataacacactttgttttatattgactctcaattcagcaaa	Human
a984	3.28693	0.0864674	Echovirus E11 isolate Swab-3/HB.ES/CHN/2019	SHSY5Y	ttaaaacagcctgtgggttgttcccacccacaggcccattgggcgctagcactctggtatcacggtacctttgtgcgcctgttttatacacccttcccaagtgtaacttagaagcttaccacacacggtcaataggcgactcagtaagccaactgggtcttgatcaagcacttctgtttccccggactgagtatcaataagctgctcacgcggctgaaggagaaaacgttcgttaaccggccaattacttcgagaaacctagtaacaccatggaggttgcgcagcgtttcgctccgcacaaccccagtgtagatcaggccgatgagtcaccgcactcctcacgggcgaccgtggcggtggctgcgctggcggcctgcccatggggtaacccatgggacgcttcaatactgacatggtgcgaagagtctattgagctaattggtagtcctccggcccctgaatgcggctaatcctaactgcggagcagatacccacatgccagtgggcagtctgtcgtaatgggcaactctgcagcggaaccgactactttgggtgtccgtgtttccttttattcttatactggctgcttatggtgacaattgagagattgttaccatatagctattggattggccatccagtgacaaacagagcgattatttatttgtttgttggttatatcccattaagccaaaaagtcttagccactctcaatttcatactattgcttaatacaacgaa	Human
NC_075425	3.29271	0.0766864	Rosavirus C strain RASK8F	SHSY5Y	GGGATGGGTCTGGTGCTGCGCCGCGTGTGTCTTGACACCGCGCTGCTCAGGATGCTTCTGCCCCGTGCTTTGGACGCCTACCAGGGCGTTAAACTGGTCCCCCCCTTACCCTTTCCCCGTAACTAAGTTTGTACCTCCCCCATATAGGCTGCTAAGACGCTTGTTGCTACAGCATATGTGGATCAGGGAGTTCTCCATGAGTAATCTTTTCCACCCTCTCTAGTGTCTATGCTATTGAGGACGGGTTGGAGCCCCGTTGACCTAGTGTCAGAGTGTGTCGGTAGCAGGCTTTCTGCTCTCGCCCCATGCCGGCCACACCTCCCGTCAGTAATGTGAAGACTGCAAGTTGCATGTGAAAAGGTTTCTAATATTTGAGCTGAATGTAGCGATTACCCAAGGTGAGCGGACTTCCCCACGTGGTAACACGTGCCTCTCAGGCCAAAAGCCAAGGTGTTAAAAGCACCCCTTGGGTAGACCACTACCCCGTGGTCTCAGTTCTCTTAGAAGATTCACTTAGTAATGTGTATACTGGCAGCTCCCAAGCAGAGCTGGCGAGCGGGCTAAGGATGCCCTGAAGGTACCCGCAGGTAACGTTAAGACACTGTGGATCTGATCAGGGGCTCGAGTGCTGAAGCTTTACAGAGGTAGCTCGAGTTAAAAAACGTCTATGCCCCTCCCCCACGGGAGTGGGGGTTCCCCCACACCAATTTTAGATTGCACT	Rodent
a752	3.30571	0.0883478	Human rhinovirus 27 strain ATCC VR-1137	SHSY5Y	ttaaaacagcggatgggtatcccaccatccgacccacagggtgtagtgctctggtattttgtacctttgcacgcctgtttccccattgtacccctccttaaatttcctccccaagtaacgttagaagtttaaggaaacaaatgtacaataggaagcatcacatccagtggtgttatgtacaagcacttctgtttccccggagcgaggtataagtggtacccaccgccgaaagcctttaaccgttatccgccaatcaactacgtaatggctagtattaccatgtttgtgacttggtgttcgatcaggtggttccccccactagtttggtcgatgaggctaggaactccccacgggtgaccgtgtcctagcctgcgtggcggccaacccagcttttgctgggacgcctttttacagacatggtgtgaagacctgcatgtgcttgattgtgagtcctccggcccctgaatgcggctaaccttaaccccggagccttgcaacataatccaatgttgttgaggtcgtaatgagtaattctgggatgggaccgactactttgggtgtccgtgtttccttttattctttatattgtcttatggtcacagcatatatagcatatatactgtgatc	Human
a1282	3.33084	0.0855872	Bovine enterovirus type 2 strain BJ001	SHSY5Y	tttaaaagagtcagggggttgtacccacccctggggcccacgtggcgctagtactctggtacgttagtacccttgtacgcctgtttttccctcccttaaataaattaagactaccactactgaggggagtagtccgactccgctccggcactgccgcaccagtacaccggtacgctagtacccttgtacggagtagatggtatccccacccccgaaacttagaagcaagcacacaaaccgaccattaggcgcgcggcatccagtcgcgtaacggtcaagcacttctgtttccccggtccgcaaggatcgttacccgcccgacccactacgagaagcctagtagttggccaagtgaacgcgaggttgcgctcagccacaaccccagtggtagctctggaagatggggctcgcacttcccccgtggtaacacggttgcttgcccgcgcgtgcttccgggttcggcttcgtgccgttcacctcaacttcacgtaaccagcaaagagcctattgtgctgggacggttttcctccggggccgtgaatgctgctaatcccaacctccgagcgtgtgcgcacaatccagtgttgctacgtcgtaacgcgtaagttggaggcggaacagactactttcggtaccccgtgtttccttttaattttattcattattttatggtgacaattgctgagatttgtgatttggcgactttaccattgaatattgcattctattaccttatagcatttcacaaaacttctgatattccaccctcctacatcgacctgcttgttttcctgaatctcaaatataaatttgaagagacaaa	Cow
a580	3.33518	0.116814	Ovine picornavirus	SHSY5Y	aaaatggggtgcatatagcatggttcccatgctgtatgctaccccattttcttccctccccctccaactaccttttccccctctattgtaacttagaagctaatacacatagcccaataggggcaccacacccagtggtgtatagggcaagcacttctgtttccccggctttgccgttaacccccacagtactacgcgactgttagtaggtaacgtaactagtgaaggttgatccggaggtaaaccccaacctccagaaacgtgagatgagggttcagtaaccccctatggtaacatagactgatccctgcgctggctcacgggcttcgtgcactgaatctaggtaaagttactgaagccacgagtgtgctactgtggtttcctccagcgccttgaatgcggctaaccctaaccccggagcacatgcatataatccaatatgtagtgtgtcgtaatgagtaattctgggacgggaccgactactttaggttgctgtgtttcctttatttttatatatcaatttatggtgacaagttacaag	Sheep
a1068	3.34041	0.085744	Human coxsackievirus A24 strain E34-dn19	SHSY5Y	ttaaaacagctctggggttgttcccaccccagaggcccacgcggcggccagtacaccggtatcacggtacccttgtacgcctgttttatactcccttccccgtaacttagaagccacaaaccaagttcgataggagggggtacaaaccagtaccaccgtgaacaagcacttctgtttccccggtgatgtcacatagactgtccccacggttgaaagtgattgatccgttacccgccttggtacttcgagaaacctagtatcatcttggaatcaatgacgcgttgcgctcagcactcaaacccggagtgtagcttaggctgatgagtctggacgtccctcactggcgacagtggtccaggctgcgctggcggcctacctgtggtggaagccacaggacgctaattgtgaacaaggtgtgaagagtctattgagctaccatggagtcctccggcccctgaatgcggctaatcccaaccacggagcaagtattcacaaaccagtgaaatgcttgtcgtaacgcgaaagtctgtggcggaaccgactactttgggtgtccgtgtttccttttattctttatatggctgcttatggtgacaatcatagattgttatcataaagcgcattggattggccatccggtgaaaatcaagcaaatcatttacttatttgttggatttactccaatcacaccatttacattgcatttaattactcttgtgttgacaatcagaagatactaccaca	Human
a1216	3.34741	0.0813559	Human enterovirus C99 isolate HT-XEBGH09F/XJ/CHN/2011	SHSY5Y	ttaaaacagctctggggttgttcccaccccagaggcccacgtggcggctagtactccggtatcgaggtacccttgtacgcctgttttatactcccttcccccgtaacttagaagccaaaaatacaagttcaatagaagggggtacaaaccagtaccaccacgaacaagcacttctgttaccccggtgatgttgcatagactgtccccacggtcgaaagcgattgatccgttatccgcttaggtacttcgagaagcctagtatcaccttggaatcttcgatgcgttgcgctcatcactcgaccccggagtgtagcttaggtcgatgagtctggacgatcctcactggcgacagtggtccaggctgcgttggcggcctacctatggcccaaagccataggacgctagttgtgaacaaggtgtgaagagcctattgagctacttaagagtcctccggcccctgaatgcggctaatcccaaccacggatcaggtgattgcaatccagcgattggcctgtcgtaacgcgcaagtctgtggcggaaccgactactttgggtgtccgtgtttccttttaattttattattggctgcttatggtgacaatcatagattgttatcataaagcgaattggattggccatccggtgaaaataaaacacattatctacctttttgttggatttactacactgtctacacacactccagatataatttatatagttcttttaatcaggagatcttatcattataaca	Human
a857	3.36208	0.0855583	Human coxsackievirus A22 strain ban99-10427	SHSY5Y	ttaaaacagctctggggttgttcccaccccagaggcccacgtggcggctagtactctggtattgcggtacctttgtacgcctgttttatacccccttccccagtaactttagaagcaattcattcagttcaatagagggggtacaaaccagtaccaccacgaacaagcacttctgtttccccggtgaagccgtatagactgtacccacggttgaaaatggcagatccgttatccgctcatgtacttcgagaagcctagtatcatcttggaatcttcgatgcgttgcgctcagcactctaccccgagtgtagcttaggctgatgagtctgggcataccccaccggcgacggtggcccaggctgcgttggcggcctacccatggctaacgccatgggacgctagatgtgaacaaggtgtgaagagcctattgagctacttgagagtcctccggcccctgaatgcggctaatcctaaccacggagcaagcgcttacaaaccagtaagtagcttgtcgtaacgcgcaagtctgtggcggaaccgactactttgggtgtccgtgtttccctttatttttattgtggctgcttatggtgacaatctaagattgttatcatatagctattggattggccatccggtgatttgtcgagtttcaaacgcttgtttatttctccacaacacttgcctactcaatacatttacaaaccata	Human
a862	3.38426	0.0771593	Human coxsackievirus A1 isolate KS-ZPH01F/XJ/CHN/2011	SHSY5Y	ttaaaacagctctggggttgttcccaccccagaggcccacgtggcggctagtacactggtatcacggtacctttgtacgcctgttttatatcccctcccccatgcaactttagaagtaattcaaatagttcaatagagggggtacaaaccagtaccaccacgaacaagcacttctgtttccccggtgaggctatatagactgttcccacggtcgaaggtggctgatccgttatccgcttgagtacttcgagaagcctagtaccacctttggatcttcgatgcgttgcgctcagcactctaccccgagtgtagcttaggctgatgagtctgggcataccccaccggcgacggtggcccaggctgcgttggcggcctacccgtggctaacgccatgggacgctagttgtgaacaaggtgtgaagagcctattgagctacttaagagtcctccggcccctgaatgcggctaatcccaaccacggagcaagtgctcacaaaccagtgggtggcttgtcgtaacgcgcaagtctgtggcggaaccgactactttgggtgtccgtgtttccttttatttttatcatggctgcttatggtgacaatctaagattgttgtcatatagcgtttggattggccatccggtgacttcgaaagcgatatatttgactcattgtcttactgaatttacctatttattacacttgtataacaata	Human
a840	3.40995	0.0688354	Enterovirus D68 isolate CF569939-FRA-2018	SHSY5Y	ttaaaacagccttggggttgttcccactccaagggcccatgtggcggctagtactctggtacttcggtacctttgtacgcctgttttatctcccttcccaatgtaatttagaagctcttaaatcaaggctcaataggcggggcgcaacccagcgctctcatgagcaagcacttctgtctccccggtgtggttgtataaactgttcccacggttgaaaacaacctatccgttatccgctatagtacttcgagaaacctagtatcacctttggattgttgacgcgttgcgctcagcacactaacccgtgtgtagcttgggtcgatgagtctggacataccccactggcgacagtggtccaggctgcgttggcggcctactcatggtgaaaaccatgagacgctaaacatgaacaaggtgtgaagagtctattgagctactatagagtcctccggcccctgaatgcggctaatcctaaccatggagcaagcgctcacaagccagtgagttgcttgtcgtaatgcgcaagtccgtggcggaaccgactactttgggtgtccgtgtttcactttttacttttatgactgcttatggtgacaatttgatattgttaccatttagcttgtcaaattaattacaaaaggttctaaatcttacttaccaacctgcattttgataaccttgatttgaaaattttaata	Human
a1287	3.41087	0.0962604	Dromedary camel enterovirus strain 20CC	SHSY5Y	ttaaaacagcctgggggttgttcccacccccagggcccacgtggcgcaagtactctgcttcgttagaagccttgtacgcctgttttcccctccttaaataaattaagattaccacttccgaggggagtagtccgactccgctccgatacgtcgctccagtgcgctagtacgcttagtactttctcacggggatagtggtacccctccctagtaatttagaagacttgaaaaaccgaccaataggcacctcgcatccagcggggtaaaggtcaagcacttctgtttccccgggtcgagtagcgatagactgtgcccacggtcgaaggtgaaacaacccgttatccgactttgtacttcgggaagcctagtaccaccaaagattatgcttggggtttcgctcagcacgaccctggtgtagatcaggctgatggatcaccgcgttcctcacaggcgactgtggcggtggtcgcgtggcagcctgccgatggggcaacccatcggacgccaagcatatgacagggtgtgaagagcctactgagctacaaagtattcctccggcccctgaatgcggctaatcccaaccacggagcatttgctaccaaaccaggtagtggaatgtcgtaacgggtaactctgtggcggaaccgactactttgggtgtccgtgtttccttttaatttatcattctgtgtatggtgacaactatagtgctatctcgatttgcattactattgttgagattgacactttattacattgttgcattttaccctttgagtgagttttcacctgaacagattaatttacttatcctgtttatatatcacaagcagaaatacttgcaaag	Camel
a1280	3.42064	0.0877942	Enterovirus F strain PS87/Belfast	SHSY5Y	tttaaaacagcctgggggttgtacccacccctagggcccacgtggcgccagtactctggtacattagtacctttgtacgcctgttttcccctcccttaaataaatcaagattaccactactgaggggagtagtccgactccgctccagcaatgctgcaccagtgcactggtacgctagtaccttttcacggagtagatggtatccccaccccgaaacttagaagcatgtgatcaaatcgaccaataggcgcgcggttgccagccgcgtttcggtcaagcacttctgtttccccggtccgcaaggatcgttacccgcccgacccactgcgagaagcccagtaactggccaagcggtagcgaggttgcactcagccacaaccccagtggtagctctggaagatggggctcgcagttcccccgtggtaacacggatgcctgcccgcgtgtgcttccgggttcggtctcgtgccgttcacctcaataccgcgtaaccagtgaagagcctattgcgctgggacggttttcctccggggccgtgaatgctgctaatcctaacctctgagcgtgtgcgcacaatccagtgttgctacgtcgtaacgcgtaagtcaggggcggaacagactactttcggtaccccgtgtttccttttattttatatttatcattttatggtgacaattgctgagatttgcgatttagcggttttgccattgaacattgctttgtactacttggttgcatttcacaaaacctccgacatacccagctcctacatcgacttgcttgtttttcttaattaagacataaactagagaacacaaa	Cow
a1171	3.42526	0.0735561	Human poliovirus 2 strain NIE0611451	SHSY5Y	ttaaaacagctctggggttgttcccaccccagaggcccacgtggcggctagtactccggtatcacggtacccttgtacgcctgttttacactcccttcccccgtaacttagaagaaacaaacaaagttcaatagaagggggtacaaaccagtaccaccacgaacaagcacttctgtttccccggtgacgttgtatagactgtacccacggtcgaaaacgattgatccgttatccgcttttgtacttcgagaagcctagtatcatcttggaatcttcgatgcgttgcgctcagcactcaatcccagagtgtagcttaggtcgatgagtctggacgttcctcaccggcgacggtggtccaggctgcgttggcggcctacctgtggcccaaagccacaggacgctagttgtgaacaaggtgtgaagagcctattgagctacaagagagtcctccggcccctgaatgcggctaatcctaaccacggagcaagggtgtgtgagccaacacataccttgtcgtaatgcgtaagttcgtggcggaaccgactactttgggtgtccgtgtttccttttattcttgtattggctgcttatggtgacaatcatagattgttatcataaagcgacttggattggccatccagtggaagtgaaataccttgtctacctgtctgttggttttactccatttgactaattcacttacaagcttattgctataatttttattgactaaacaacaatactaca	Human
a2285	3.44069	0.09207	Parabovirus A3 isolate RtNn-PicoV/HuB2015-3	SHSY5Y	tgaaccgttacgcaccactcagttggtgtttggtggcaccaatgatggaacaaaaggctacaccacttgggctacggcccgcgccaccttgtggcgcaaagacattagaagaatagcataccgcccactagggccctgcagccagcagggtaacgggcaagcacttctgtctccccggtagaacggtataggctgtacccacggccgaaaactgaactatcgttacccgactccgtacttcgcaaagcttagtaggaaactggaaagttcgagttattgacccggagtgttccccccactccagaaacgcgtgatgagggttgccaccccgaccatggcgacatggtgggcatccctgcgctggcacgcggcctctaagaggataactcgctcctactggtaaccgaagagccccgtgagctacggtttattcctccgcctccctgaatgcggctaatcctaacccatgagcagttgccatagatccatatggtggactgtcgtaacgcgtaagttgtgggcggaaccgactactttgggatggcgtgtttccttgttttctccatttgttgttgtatggtgacaagttatagatctcgatctatagcgtttcttgagagatttccaaacatttattcaagtcgtacaattcttgtgtttaagcagtacagtgtaagg	Rodent
a1017	3.44127	0.0783555	Enterovirus D111 strain ANG/2010-23294	SHSY5Y	ttaaaacagctctggggttgttcccaccccagaggcccacgtggcggccagtactccggtattgcggtacccttgtacgcctgttttatactcccttcccccgtaacttagaagaaataaaccaagttcactaggagggggtacaaaccagtaccaccacgaacaagcacttctgtttccccggtgacattgcatagactgtacccacggttgaaagcgactgatccgttacccgctactgtacttcgagaagcctagtaccatcttggaatcttcgacgcgttgcgctcagcactcaaccccagagtgtagcttaggtcgatgagtctggacaatccccaccggtgacggtggtccaggctgcgttggcggcctacctgtggcccaaagccacaggacgctagttgtgaacaaggtgtgaagagcctattgagcttcagtagagtcctccggcccctgaatgcggctaatcccaaccacggagcaggtggtcataatccaatgactggcctgtcgtaacgcgcaagtctgtggcggaaccgactactttgggtgtccgtgtttccttttattttgtcaatggctgcttatggtgacaatctaagattgccatcatatagcttttggattggccatccggtattattttgagttatttgatttgttgtccacagctctttacagtatcacttaactattattgtttgtattttgctccttggatcacaaccaggtaatcaga	Human
a791	3.44305	0.079398	Enterovirus J103 isolate cg8227	SHSY5Y	tttgtacgcctattttaaaacccctacccccgtaacttagaagcatttgacacaagttcaatagtaggaccatcatccaggtggttcatcgaacaagcacttctgttaccccggtcctagtacctgtgaagctgtacccacggcggaaggggaaaacgatcgttacccggctatctacttcgagaagcctagtaacagcattgaaactcttgagcgttgcgttcagcacagtaacccctgtgtagctttggctgatgagtctgggcattccccactggcgacagtggcccaggctgcgttggcggccaaccgatccgggcaaccgggtcggacgcttatttgtggacatggtgtgaagagcctattgagctagatagtagtcctccggcccctgaatgcggctaatcctaactccggagcaaatgcacgcaacccagcgtgtagtttgtcgtaacgcgtaagtctggagcggaaccgactactttgggtgtccgtgtttcctgttttaccttatttggctgcttatggtgacaatatagtattgttaccatatagctattggattggccatccggtgaacagatttcgacaaactctattttactgttgttcacagcctaaagttacaaatcttactctgactcagtagtaatc	Primate
a1276	3.45015	0.0759977	Enterovirus K2 (Rodent/Ee/PicoV/NX2015)	SHSY5Y	tttaaaagagcctgggggttgttcccacccccaggatgcccactcgtgggcatgtggtactgtggtatcgcggtaccacagtacgcctctttgaccgccctgacccaagaatcttttcctttaacagatctcttcgtaacaagggcctcagcctgacgcaagtgcctccattggagtctctccaagccctccggggcttggagggcgccgaccccctgcctagggggagcccacgacacggctggagtccattggcacaccgcagccacgattcaagccagaattgaaagcgggaagcacttctgtctccccggtgtggatcatacgctgtacccacggcgaaaagtgaagcatcgttacccgactcggtacttcgagaagcccagtacagttgtggatctctgcagggtatacgctcagcgtgacccctacgtagttccttgagatggctgagagaacaccccacgggcgaccgtgtctctcggcgcgtggctcaaggccgggccttcagtggctcggtgccttgcagagtgaagcctccgaacagcctattgagctaccgtttagcctccgccctcttgaatgcggctaatcctaaccatggagcgcccgcccacagtccagtgggtagagcgtcgtaacgcgcaagtccgtggcggaaccgactactttagagtggcgtgtttccaatttatcctttataaagttgcttatggtgacaccacaagagatccacgatttcttgtttcttatcactgagacacaagtcatattcatcaatctttattgcggaattaacttggtgcgtccaaacacatcagc	Rodent
a1168	3.45588	0.0787572	Human poliovirus 2 strain CHA1218986	SHSY5Y	ttaaaacagctctggggttgttcccaccccagaggcccacgtggcggccagtactccggtattacggtacccttgtacgcctgttttatactcccttcccctgtaacttagaagcatacaaaccaagttcaatagaagggggtacaaaccagtaccaccacgaacaagcactcctgtttccccggtgacattgcatagactgtacccacggttgaaagcgatcgatccgttacccgctcctgtacttcgagaagcctagtatcatcttggaatcttcgatgcgttgcgctcagcactcaaccccagagtgtagcttaggctgatgagtctggacgtcccccaccggcgacggtggtccaggctgcgttggcggcctacctgtggcccaaagccacaggacgctagttgtgaacaaggtgtgaagagcctattgagctacaagagagtcctccggcccctgaatgcggctaatcctaaccacggagcaggcagttgcaaaccagcaaccggcctgtcgtaacgcgcaagtctgtggcggaaccgactactttgggtgtccgtgtttccttttatttttacaatggctgcttatggtgacaatcatagattgttatcataaagcgacttggattggccatccggtgaaagtaaaacacattgtttacttgtttgttggattcactccaattaacacttttacttacaaactcattacaacaactctattaattagagataagcatcaca	Human
a1192	3.46431	0.0770325	Enterovirus A90 isolate PSH40F/XJ/CHN/2011	SHSY5Y	ttaaaacagctctgggggttgttcccaccctagaggcccacgtggcggctagcactctggtatcacggtacctttgtgcgcctgttttatatccctttccccatgcaacttagaagttttttaaacaaagttcaatagaagggggtacaaaccagtgccaccacgaacaagcacttctgtttccccggtgaagctgcatagactgtccccacggttgaaagcggcagatccgtcatccgctttggtacttcgagaaacctagtatcaccttggaatcttcgatgcgttgcgctcagcactcaaccccagagtgtagcttaggttgatgagtctggacaatcctcactggcgacagtggtccaggctgcgttggcggcctacctgtggtgaaaaccacaggacgctagatgtgaacaaggtgtgaagagtctattgagctaccaaagagtcctccggcccctgaatgcggctaatcctaaccacggagcaagtacccacaaaccagtgggcagcttgtcgtaacgcgcaagtctgtggcggaaccgactactttgggtgtccgtgtttcctttttattttatcatggctgcttatggtgacaatctaagattgttatcatatagctattggattggccatccggtgactaacagagatattatatacctatttgttggttttgttagattaaatactatcacattcaaaactcttctttatatcatacaattgaacagtagaaagagaaa	Human
a864	3.49726	0.0942327	Enterovirus D68 isolate 2012-12225	SHSY5Y	ttaaaacagccttggggttgttcccacctcaagggcccacgtggcggctagtactctggtatttcggtacccttgtacgcctgttttatctccctccccaatgtaacttagaagctttcaaatcaaagctcaataggtggagcgcaagccagcgcttccgtgagcaagcactcctgtttccccggtgcggttgtatagactgttcccacggttgaaaacaacctatccgttatccgctatagtacttcgagaaacctagtatcacctttggattgttgatgcgttgcgctcagcacactaacccgtgtgtagcttgggtcgatgagtctggacataccccactggtgacagtggtccaggctgcgttggcggcctactcatggtgaaaaccatgagacgctagacatgaacaaggtgtgaagagtctattgagctactatagagtcctccggcccctgaatgcggctaatcttaaccatggagcaagtgctcacaaaccagtgagttgcttgtcgtaatgcgcaagtccgtggcggaaccgactactttgggtgtccgtgtttcactttttacttttatgactgcttatggtgacaatttaatattgttaccatttagctagtcaaattaatcacataaaaactttaaatcctatctaacaattcacatttggatagcttcattttgaggactttaaacctatttacaaag	Human
a1198	3.50148	0.0888964	Human poliovirus 2 strain NIE0711441	SHSY5Y	ttaaaacagctctggggttgttcccaccccagaggcccacgtggcggctagtactctggtattacggtacccttgtacgcctgttttatactcccttccccgtaacttagaagaaataaaccaagttcaatagaagggggcacaaaccagtgtcaccacgaacaagcacttctgtttccccggtgatattgtatagactgtacccacggttaaaagcgattgatccgttatccgctcttgtacttcgaaaagcctagtatcatcttggaatcttcgatgcgttgcgctcaacactcaaccccagagtgtagcttaggtcgatgagtctggacattccccaccggcgacggtggtccaggctgcgttggcggcctacctgtggcccaaagccacaggacgctagttgtgaacaaggtgtgaagagcctattgagctgcaagagagtcctccggcccctgaatgcggctaatcccaaccacggagcaagtgctcacacaccagtgagtggcttgtcgtaacgcgcaagtctgtggcggaaccgactactttgggtgtccgtgtttcctgttatttttatcatggctgcttatggtgacaatcagagattgttatcataaagcgaattggattggccatccggtgagtgttgtgtcaggtatacaactgtttgttggaaccactgtgttaactttacttctcatttaaccaattaatcaaaaacaatacgaggataaaacaacaatactaca	Human
a861	3.51681	0.0813902	Human coxsackievirus A22 strain USA75-10624	SHSY5Y	ttaaaacagctctggggttgttcccaccccagaggcccacgtggcggctagtactctggtatcgaggtacctttgtacgcctgttttacaccccttcccctgtgcaactttagaagcaaatcacaaagttcaatagagggggtgcaaaccagcaccaccacgaacaagcacttctgtttccccggtgatgctgtatagactgttcccacggtcaaaaatggcagatccgttatccgcttgagtacttcgagaagcctagtaccaccttggaatcttcgatgtgttgcgctcagcactctaccccgagtgtagcttaggctgatgagtctgggcataccccaccggcgacggtggcccaggctgcgttggcggcctacccatggctaacgccatgggacgctagttgtgaacaaggtgtgaagagcctattgagctactcaagagtcctccggcccctgaatgcggctaatcctaaccacggagcaagtactcacaaaccagtgagcggcttgtcgtaacgcgtaagtctgtggcggaaccgactactttgggtgtccgtgtttccttttatttttattgtggctgcttatggtgacaatctaagattgttatcatatagcttttggattggccatccggtgattgttgagattatattactcatttgttttactacggttcttgcccaattgttacatttgcactaacata	Human
a1163	3.51901	0.0678452	Human coxsackievirus A17 isolate cCA17.67591	SHSY5Y	ttaaaacagctctggggttgttcccaccccagaggcccacgtggcggccagtacactggtatcacggtacccttgtacgcctgttttatactcccttcccccgtaacttagaagccataaatccaagttcaacagaagggggcacaaaccagtgccaccacgaacaagcacttctgtctccccggtgaagttgcatagactgtaaccacggttaaaagcgattgatccgttatccgctcatgtacttcgagaagcctagtaccaccttggaaccttcgacgcgttgcgctcagcactcaaacccagagtgtagcttaggccgatgagtctggacgttccccaccggcgacggtggtccaggctgcgttggcggcctacctgtggctcaaagccacaggacgctagttgcgaacagggtgtgaagagcctattgagctacatgagattcctccggcccctgaatgcggctaatcctaaccgcggagcaggtagttgcaagccagcaactggcctgtcgtaacgcgtaagtctgcggcggaaccgactactttgggtgtccgtgtttcctttatttcttataatggctgcttatggtgacaatcatagattgttatcataaagcgaattggattggccatccagtgaaagtcagactgattatccttctgtttgttgggtttgttccactcaattcacacactttgcacttaatcagaattgtcttattgacacgacaatatcatcact	Human
a839	3.52299	0.0764878	Enterovirus A123 strain OM112t (P12)	SHSY5Y	ttaaaacagcctgtgggttgttcccacccacagggcccactgggcgctagtactctggtattacggtacctttgtacgcctgttttacaacccttcccccatgtaacttagaagcaacaaataaacgaccaatagcacactcaccaatccagatgagtgatggtcaagcacttctgttaccccgggcttagtaccaatagactgccatcgcggttgaaggggaaaacgctcgttatccggctctctactgcgagaagcctagtaacgccttagaaatgctcaagcgttgcgctcagcacaaccccagtgtagctcaggtcgatgagtcactgcattccccacgggcgaccgtggcagtggctgcgtttgcggcctgcctacagctctacgctgtaggacgcttgtgtatggacatggtgtgaagagcccattgcgctagggagtagtcctccggcccctgaatgcggctaatcctaaccccggagctggtgcttgtaaaccaacaagtggccagtcgtaatgggcaactctgggatggaaccgactactttgggtgtccgtgtttcctgttttatttaccttggctgcttatggtgacaatctagtgttgttgccatatagcgattggattggccatccggatattgttttagacacttgtgtttgtgagtagatctcttctgacataggatataaca	Primate
a959	3.53794	0.0805377	Enterovirus J strain N203	SHSY5Y	ttaaaatagcctcagggttgttcccaccctgagggcccacgtggtgtagtactctggtattacggtacctttgtacgcctattttatacccccttccccaagtaatttagaagcaagcacaaaccagttcagtagtaagcagtacaatccagtactgtaatgaacaagtacttctgttaccccggaagggtctatcggtaagctgtacccacggctgaagaatgacctaccgttaaccggctacctacttcgagaagcctagtaatgccgttgaagttttattgacgttacgctcagcacactaccccgtgtgtagttttggctgatgagtcacggcactccccacgggcgaccgtggccgtggctgcgttggcggccaaccaaggagtgcaagctccttggacgtcatattacagacatggtgtgaagagcctattgagctaggtggtagtcctccggcccctgaatgcggctaatcctaactccggagcatatcggtgcgaaccagcacttggtgtgttgtaatacgtaagtctggagcggaaccgactactttgggtgtccgtgtttcctgttttaacttttatggctgcttatggtgacaatttaacattgttaccatatagctgttgggttggccatccggattttgttataaaaccatttcctcgtgccttgacctttaacacatttgtgaacttctttaaatcccttttattagtccttaaatactaaga	Primate
a1180	3.55284	0.079912	Human coxsackievirus A13 isolate CV-A13_68095	SHSY5Y	ttaaaacagctctggggttgttcccaccccagaggcccacgtggcggccagtacaccggtatcacggtacccttgtacgcctgttttatactccctttcccccgtaacttagaagcaataaaaccaagttcaatagaaagggggtacaaaccagtaccaccacgaacaagcacttctgtttccccggtgatgttgtatagactgtttccacggttgaaaacgactgatccgttatccgctcttgtacttcgagaagcctagtatcatcttgggatcttcgatgcgttgcgctcaacactcgaccccggagtgtagcttaggccgatgagtctggacgttccccaccggcgacggtggtccaggctgcgttggcggcctacctgtggtccaaagccacaggacgctagttgtgaacaaggtgtgaagagcctattgagctacttgagagtcctccggcccctgaatgcggctaatcccaaccacggagcaggtggttgcaatccagcaactagcctgtcgtaacgcgcaagtctgtggcggaaccgactactttgggtgtccgtgtttccttttatttttcattggctgcttatggtgacaatctcagattgttatcataaagcgagttggattggccatccggtgaaaatcagatcgattatttacctttttgttggatttacacctttaacattacacactttgaaactcattgaaattgtactgttgatacggtattactatcaca	Human
a1440	3.57479	0.0692763	Caprine kobuvirus isolate CKoV-China/SWUN/F11/2019	SHSY5Y	cccccttttccctaaccccaaccgccgtatctggtggcggcaagacacacgggtctttccctctaaagcacaaatgtgtgtgtgtcccaggtcctcctgcgctcggtgcgggagtgctcccacccaactgttgtaagcctgtccaacgtgtcgtcctggcaagactatgacgtcgcatgttccgctgcggatgccgaccgggtaaccggttccccagtgtgtgtagtgcgatcttccaggttcccctggttggcgttgtccagaaactgcttcaggtaagtggggtgtgcccaatccctgcaaaggttgattctctcaccaccttaggaatgctccggaggtaccccagcaacagctgggatctgaccggaggctaattgtctacgggtggtgtttcctttttctttttccacaacttcattgctgacaactcactgactacccatttgctctcttgtgcctttctgctctggttcaagctccttgattgtttttgattgctttctattgctttcttccactcaacccttgctcagttcaaagtc	Goat
a1178	3.58483	0.0702	Enterovirus A71 strain MAD-3126-11	SHSY5Y	ttaaaacagcctgtgggttgcacccacccacagggcccactgggcgctagcaccctgattctgcggaatctttgtgcgcctgttttacaacccttcccccgatttgtaatttagaagcaacgaacctcaccgatcaatagtaggcgtggcgcgccagctacgtcttgatcaagcacttctgtttccccgggctgagtatcaatagactgcttgcgcggtcgaaggagaaaacgctcgttatccggctaactacttcgagaaacccagtaacaccattgaaactgcagagtgtttcgctcagcacttcccccgtgtagatcaggtcgatgagtcactgcaatccccacgggcgaccgtggcagtggctgcgttggcggcctgcctatggggcaacccataggacgctctaaggtggacatggtgtgaagagtctattgagctagttagtagtcctccggcccctgaatgcggctaatcctaactgcggagcgcatgccctcaaaccagagggtggtgcgtcgtaatgggcaactctgcagcggaaccgactactttgggtgtccgtgtttccttttattctcttaatggctgcttatggtgacaattaaggaattgttaccatatagctattggattggccatccggtgtgtagtagagctattatttatctatttgttggttttgtaccattaaacttaaggtctgtcaccactttacaatatatactgatcctcaatacggttaagc	Human
NC_023422	3.60193	0.140757	Caprine kobuvirus isolate 12Q108	SHSY5Y	TTTGAAAAGGGGGTGGGGGGGGCCTCGGCCCCCTCACCCTCTTTTCCGGTGGCCACGCCCGGGCCACCGATACTTCCCTTCACTCCTTCGGGACTGTTGGGGAGGAACACAACAGGGCTCCCCTGTTTTCCCATTCCTTCCCCCTTTTCCCAACCCCAACCGCCGTATCTGGTGGCGGCAAGACACACGGGTCTTTCCCTCTAAAGCACAATTGTGTGTGTGTCCCAGGTCCTCCTGCGTACGGTGCGGGAGTGCTCCCACCCAACTGTTGTAAGCCTGTCCAACGCGTCGTCCTGGCAAGACTATGACGTCGCATGTTCCGCTGCGGATGCCGACCGGGTAACCGGTTCCCCAGTGTGTGTAGTGCGATCTTCCAGGTCCTCCTGGTTGGCGTTGTCCAGAAACTGCTTCAGGTAAGTGGGGTGTGCCCAATCCCTACAAAGGTTGATTCTTTCACCACCTTAGGAATGCTCCGGAGGTACCCCAGCAACAGCTGGGATCTGACCGGAGGCTAATTGTCTACGGGTGGTGTTTCCTTTTTCTTTTCACACAACTCTACTGCTGACAACTCACTGACTATCCACTTGCTCTCTTGTGCCTTTCTGCTCTGGTTCAAGTTCCTTGATTGTTTTTGACTGCTTTTCACTGCTTTTCTTCTCACAATCCTTGCTCAGTTCAAAGTC	Goat
a77	3.60412	0.1077	Human parechovirus 8 clone V8D	SHSY5Y	ctggaggatagagtccctttcccagccttgaggcggctggtcaataagagcctcaaatgcaacaaacatctaagactattgagaacaaccctgtacctggtccccactagtcgaaggcatctagcaataagatgagtggaatatgggcgcttaaagtacagagtcaatgatcttttctagcctacgcttatgcgtggggtggcagatggcgtgccataaccctattagtgagataccacacttgtggaccttatgctcacacagccatcctccagttagtttgtaagatgtctggtgatgtgtgggaacttgttggaaataacattttgctgtaaggcattcattagccagcggataaaacacctggtaacaggtgcctctggggccaaaagccaaggtttaacagaccctaatgaattggttcaaacctggaatgttatggaagatacttagtacctgctgatctggtagtaatgcaaacactggttgtaaggcccacgaaggatgcccagaaggtacccgcaggtaacaagagacactgtggatctgatctggggctagttgcctctttaaggtgaactagttaaaaaacgtctagtgggccaaacccaggggggatccctggtttcctttattatttgaatgttcatc	Human
a863	3.65047	0.0829407	Human coxsackievirus A1 strain Tompkins	SHSY5Y	ttaaaacagctctggggttgttcccaccccagaggcccacgtggcggccagtactctggtattgcggtacctttgtacgcctgttttatatcccctccccaagtaactttagaagcaattcacaaagttcaatagagggggtacaaaccagtaccaccatgaacaagcacttctgtttccccggtgaagctgtatagactgttcccacggtcgaaaatggcagatccgttatccgctcacgtacttcgagaagcctagtatcatcttggaatcttcgacgcgttgcgctcagcactctaccccgagtgtagcttaggccgatgagtctgggcataccccaccggcgacggtggcccaggctgcgttggcggcctacccatggctaatgtcatgggacgctagttgtgaacaaggtgtgaagagcctattgagctacttgagagtcctccggcccctgaatgcggctaatcctaaccatggagcaagtgcccacaagccagtgggtggcttgtcgtaatgcgcaagtctatggcggaaccgactactttgggtgtccgtgtttccttttattcttattatggctgcttatggtgacaacctaagattgttgtcatatagcttttggattggccatccggtgatctttgagattaatataccttccttattacttcatagtactcatttattcattacactactgtagttaca	Human
NC_028964	3.68253	0.0926077	Gallivirus Pf-CHK1/GV	SHSY5Y	tttaaaacagctctagggttgttcccaccctagaggcccaagtggcggctagcactctggtattacggtacctttgtgcgcctgttttatatcccttcccccatgtaacttagaagatattaaacaaagttcaataggagggggtacaaaccagtgccaccacgaacaaacacttctgtttccccggtgaagctacatagactgttcccacggttgaaagtggcagatccgttatccgctttggtacttcgagaaacctagtaccaccttggaatcttcgatgcgttgcgctcagcactcaaccccagagtgtagcttaggtcgatgagtctggacgatcctcactggcgacagtggtccaggctgcgttggcggcctacctgtggcgaaagccacaggacgctagttgtgaacaaggtgtgaagagtctattgagctaccaaagagtcctccggcccctgaatgcggctaatcccaaccacggagcaagtgcccacaaaccagtgggtggcttgtcgtaatgcgtaagtctgtggcggaaccgactactttgggtgtccgtgtttccttttatttttatcatggctgcttatggtgacaatctaagattgttatcatatagctattggattggccatccggtgactaacagagatcttgcatacctgtttgttggttttactaaactagatatagttacatttaaaactcttctttatatcatacagttgaatagtagaaagagaaa	Chicken
a1438	3.69196	0.0760309	Aichivirus B strain U-1	SHSY5Y	cttcggccccctcaccctcttttccggcggcgcatgttcgcgtcgtcgtaagtctggattcccaaggcccactcggttcaacttcggtttccggacaaatacaaagaacctcagtcctcttggtactttctcgcctgagtctacaaagcgagaaacctgcccctctaacgccagacgagcggcataaaactcgaacttctggcacgttccaccaccccttctcctatcccaacccccattgcgctctcaaggtcgcgcttttccgagactagctcggattcaaaaagttcctggcaccctttaccccttcaggcccttaaggtaggaactgaccttgtgctgtgatctcggtgcggaagtgctactgcgtagtgattgtaagatccttttgtggttctgccctggcaaggctacagagtgctgtgatccgctgcggatgccatcctggtaacaggacccccagtgtgcgcaacagtatgttcacggtcttccgtgttcaccacattcggaacactgctttcgtgaaacagtgtgtgtccaatccctgtgatcagtatcaaccacaccacctaggaatgctaggaaggtaccccggttcgccgggatctgatcctaggctaattgtctacggtggtgctcctttttattttccacttcaactcactggttacaactgcttgatttctgtgtttgctgcttttctctgctctcactgccattctcaagtgttcacactgtccaagctcctttggttgttcgcttccacttgccactgtcaactcttgtc	Cow
a1439	3.72333	0.0776423	Bovine kobuvirus strain IL35164	SHSY5Y	cacccacttttccggcggcgcacgttcgcgtcgtcgtaagtctggactcccaaggccaactcggttcaacttcggtttccggacaaatacaagaacctcagtcctcttggtactttctcgcctgagtcaacaaagcgagaaacctgcccctctaacgccagacgagcggcatgaaacttgaacttctggcatgttccactttccctctccctcaccccaccccaccgcgctctcaaggtcgcgctcttccgggactagcccggttttaaaagttcctggcaccctttgcccctctaggcccttaaggtaggaactgaccttgtgctgtgatctcggtgcggaagtgctactgcgtagtgattgtaagatccctttgtggttctgccctggcaaggctacagagtactgtgatccgctgcggacgccatcctggtaacaggacccccagtgtgcgcaacagtatgtccacggtcttccgtgttcaccacattcggaacactgctctcgtgaaacagtgtgtgtccaatccctgtgaccagtattaaccacaccacctaggaatgctaggaaggtaccccggttcgccgggatctgatcctaggctaattgtctacagtggtgctccttttattttcccctcacttcattgactacaactgcttgatttccgtgtttgctgctcttcttagctctcactgccattctcaagtgttcacactgtccaagctcctttggttgtttgcctccacttgccactgtcaactcttgtc	Cow
a820	3.72505	0.140189	Caprine kobuvirus isolate 12Q108	SHSY5Y	tttgaaaagggggtggggggggcctcggccccctcaccctcttttccggtggccacgcccgggccaccgatacttcccttcactccttcgggactgttggggaggaacacaacagggctcccctgttttcccattccttcccccttttcccaaccccaaccgccgtatctggtggcggcaagacacacgggtctttccctctaaagcacaattgtgtgtgtgtcccaggtcctcctgcgtacggtgcgggagtgctcccacccaactgttgtaagcctgtccaacgcgtcgtcctggcaagactatgacgtcgcatgttccgctgcggatgccgaccgggtaaccggttccccagtgtgtgtagtgcgatcttccaggtcctcctggttggcgttgtccagaaactgcttcaggtaagtggggtgtgcccaatccctacaaaggttgattctttcaccaccttaggaatgctccggaggtaccccagcaacagctgggatctgaccggaggctaattgtctacgggtggtgtttcctttttcttttcacacaactctactgctgacaactcactgactatccacttgctctcttgtgcctttctgctctggttcaagttccttgattgtttttgactgcttttcactgcttttcttctcacaatccttgctcagttcaaagtc	Goat
NC_012800	3.72573	0.15062	Cosavirus A strain HCoSV-A1	SHSY5Y	TTCTGAGACCGGCACGGTCAACCCGACTCATTTACGAGTTACTCATTTATTTTGAAACATCATAAAGAACGTGAACCGCTCTTTGTTTCTTTAAGGAATTTAGAGTAGAAAACATTTGAGATGAGGCCCGGTTGAACTCCGGGCGCTTTCCATCCGCTGTGATGGGCTCACTCCTGTACACCGTGAGTCCGCGCAGTGCTGACTTAACACTTAAGTAATGTATAGGCCGAGGATTACACCGCTCGGCTCCCACCTTTCACCACCGTGGGATTAACAGGTTCAATGCACAAATTCCTGTCCTTGGCTATGTCAAAGCAATACAGTGTGTACATGGCGTGCACGCTCAAAGCGGAGACTTAGGCCTCACAGATTGTGTTTTGTGTTATTGGATGCTGGATGGTCACGTTGGAGACTGCATGTGGCAGTCTTGAAACGTGTGGTTTGACGTCTATCCATTATGGCAGTGGGTGGAGTACTGCAAAGATGTCACCGTGCTTTACACGGTTTTTGAACCCCACACCGGCTGTTTGGCGCTTGCAGGACAGCAGGTTTATTTTCTTATGTTCTCCATTTCTAGCCAACAGGGTTCTATCCTGTTGGGCGGAGTGATACTCCCGTTCCTTCTTGGACAGATTGCCTCCACGTTCTTTGTGGATCTCAAGGTGATCAAGTCACTGGTGAATAGAGCGAAGGTTGAGGAGACCTGAGGAATTTCCATGTGGCTTTGCCAGGAGTTGTAGCGATGCTGTGTGTGTGTGCGGATTTCCCCTCATGGCAACATGAGCCTCACAGGCCAAAAGCCCTGTCCGAAAGGACCCACACAGTGGAGCAACCCCAGCTCCCTCCTACAAAGCTTTGTGAGAATGAACTCAAGTTTATTCTACTTTATTCTCTATTTACATCAGGCCCCAAAGATGTCCTGAAGGTACCTTGTGTATCTGGGCACGAGCACCATCAGCTACCCGGACTTGTATTTCGGTACAGACACATGTGGTGACCCAGCCCCTCTGCTTCGGCAGGGGGGCTTTCGCTCGCTCAGCACGAGATCTGATCAGGAGCCCCTCCCAGTGTGCTTTACACCTGGCGAGGGGTTAAAAATTGCCCAAGGCCTGGCAAAACAACCTAGGGGACTAGGTTTTCCTTTTATTAATAATATCTGTCATT	Human
a922	3.77877	0.0835886	Bovine kobuvirus	SHSY5Y	attcccaaggcccactcggttcaacttcggtttccggacaaatataaagaacctcagtcctcttggtactttctcgcctgagtcaacaaagcgagaaacctgcccctccagcgccagacgagcggcataaaacttgaacttctggcatgctccaccacccttttccccattccaacccccattgcgctctcaaggtcgcgctttttcgagactagctcggattcaaaagttcctggcaccctttgccccttcaggcccttaaggtaggaactgaccttgtgctgtgccctcggtgcggaagtgctactgcgtagcgattgtaagatccctttgtggttctgccctggcaaggttatagagtactgtgatccgctgcggatgccatcctggtaacaggacccccagtgtgcgcaacagtatgttcacggtcttccgtgtccaccacattcggaacactgctctcgtgaaacagtgtgtgtccaatccctgcaatcagtatcaactacaccacctaggaatgctaggaaggtaccccggtccgccgggatctgatcctaggctaattgtctacggtggtgctcctttttattttccacttcaattcattggttacaactgctcgatccctgtgtttgctgcccttctctgctctcatcgccattctcaagtgttcacactgtccaagttcctttggttgttcgcttccacttgccactgtcaactcttgtc	Cow
a1284	3.77901	0.102636	Rattus tanezumi hunnivirus strain Wencheng-Rt38-2	SHSY5Y	cccccctcccccccttcccttccctttgcaacgcaacaattgtaagtgccctcacctgtcaattgggaccaccactttcagtgaccccatgcgaagtgctgagagaaaggaagctttcttacccttcatttgtgaacccactggtctaagccgcttggaatacgatgagtggaaaagttcattcttaatggagtgaaacatgcttaaatttccagctcgtgctggtctttccagtacggggcggccctgtctggccgtaattcttcagagtgtcacgccacacttgtggatctcacgtgccacatgacagcgctacagctggaactgggtgcttggtgcccatggagtaacagcgaaaagtgttagatcaagccttgcttgggctatgagcctgcggaacaacaactggtaacagttgcctcaggggccgaaagccacggtgttaacagcaccctcatagtttgatccacctcagggtggtgatgtttagcagttagtagttgccaatctgtgttcactgaaatctcggcataccgtgtagtgtacaggggtgaaggatgcccagaaggtacccgtaggtaaccttaagagactatggatctgatctggggccttgtccggagtgctttacacacggctcaaggttaaaaaacgtctagccccacagagcccgagggattcgggttttccctttaaaaacccgactagagcttatggtgacaattattgctgttcagacgaacagtgtaattgttgtctattcacagcagttctatcagagcttttcccacaacggatcttcttggcaagcaaatacagcaggagtcaat	Rodent
a2465	3.78737	0.0890804	Cardiovirus F1 isolate RtMruf-PicoV/JL2014-1	SHSY5Y	ctagactttctaccctcttgaatggcgaattccagagtaaagtcacctctgccttgccgctatacacacccaaccaatcgattcggccccacgtgtatagccccttggtcaagtgacctcttacgtctggacgcggatttaagacctgaatatccgctgaaagttaacaccatgtttgccccgattatgtgatgtttctgctcttgctgggcggaacatccgtcgggatgccaaagcaatttgtgtccccttctttctttggacttcggtcccccggtcgaagccgcttggaataagacagggttattttccctccttcctctcttctactttgttaagctctatttaacaaaagggtatgtctggcccctcccttcttggggaatgtgcgcggcggtctttccgtctctcgaaaagcgtgcatgccagatgcaagagaaggtgaagaaagtaagttgtgtctaacgttaagacaggaacgaatgtgtctgtagcgacctctcaaaggctgcggtctccccacctggtaacaggtgccgcagcggccaaaagccacgtggttaacagccacctttgagagcggtgcaaccccagcaccacactttcgttgttgttttctcactaaccacaactcgcttctctgaagccctcttgtagagttgccaagaatgtccagaaggtaccccggtccacgggatctgatctggagctccatgcgtgtgctctacacacgttcgggagttaaaaactgtcacagcaactccaaactaggtggtcctagttttcacttttatttgtcaagtcatatggtgatggttaaaggagaacgaca	Rodent
a1432	3.85785	0.0839606	Caprine kobuvirus isolate MN1/2018	SHSY5Y	gcccgtccccctcaccctcttttccggtggccacgcccgggccaccgatacttcccttcactccctcgggactgttggggaggaacacaacagggctcccctgtatttcctcttcccattccccctttcctaaccccaaccgccgtatctggtggcggtaagacacacgggtctttccctctaaagcacaattgtgtgtgtgtcccaggtcctcctgcgttcggtgcgggagtgctcccacccaactgttgtaagcctgtccaacgtgtcgtcctggcaagactatgacgtcgcatgttccgctgtggatgccgaccgggtaaccggttccccagtgtgtgtagtgcgatcttccaggttctcctggttggcgttgtccagaaactgcttcgggtaagtggggtgtgcccaatccctacaagggttgattctttcaccaccttaggaatgctccggaggtaccccagcaacagctgggatctgaccggaggctaattgtctacgggtggtgtttccattttctttttcacacaacttcattgctgacaactcactgactaatcacttgctctcttgtgcctttctgctctggttcaagttccttgattgtttgtttgattgcttttcactgctttcttcccacaatccttgctcagttcaaagtc	Goat
a1436	3.89022	0.0796485	Bovine kobuvirus strain BKoV/EGY-1	SHSY5Y	cgcacgttcgcgtcgtcgtaagtctggattcccaaggccaacttggtttaacttcggtttctggacaaatacaaagaacctcagtcctcttggtactttctcgcctgagtcaacaaagcgagaaacctgcccctctaacgccagacgagcggcataaaacttgaacttctggcacgctccactcttccctctcccaatcccatccccatcgcgctctcaaggtcgcgcaattctgggactagcccagatttaaaagttcctggcaccctttgcccctttaggcccttaaggcaggaactgaccttgtgctgtgacctcggtgcggaagtgctactgcgtagtgattgtaagctcctcttatggttctgccctggcaaggctatagagtactgtgatccgctgcggatgccatcctggtaacaggacccccagtgtgcgtaacagtatgttcacggctcaccgtgttcaccatgactggaacactgctttcgtgaaacagtgtgtgtccaatccctgtgatcagtatcaaccacaccacctaggaatgctaggaaggtaccccggttcgccgggatctgatcctaggctaattgtctacagtggtgctcctttattttctctccaaccatttattgttcacaactgcttgatcttgtgtttgctgcctttctctgctctcactgccattctcaagtgttcacactgtccaagctcctttggttgttttcatccacttgccattgtcaactcttgtc	Cow
a1059	3.97697	0.233442	Aichi virus	SHSY5Y	tttgaaaagggggtgggggggcctcggccccctcaccctcttttccggtggtctggtcccggaccaccgttactccattcagcttcttcggaacctgttcggaggaattaaacgggcacccatactccccccaccccccttttgtaactaagtatgtgtgctcgtgatcttgactcccacggaacggaccgatccgttggtgaacaaacagctaggtccacatcctcccttcccctgggagggcccccgccctcccacatcctccccccagcctgacgtatcacaggctgtgtgaagcccccgcgaaagctgctcacgtggcaattgtgggtccccccttcatcaagacaccaggtctttcctccttaaggctagccccggcgtgtgaattcacgttgggcaactagtggtgtcactgtgcgctcccaatctcggccgcggagtgctgttccccaagccaaacccctggcccttcactatgtgcctggcaagcatatctgagaaggtgttccgctgtggctgccaacctggtgacaggtgccccagtgtgcgtaaccttcttccgtctccggacggtagtgattggttaagatttggtgtaaggttcatgtgccaacgccctgtgcgggatgaaacctctactgccctaggaatgccaggcaggtaccccacctccgggtgggatctgagcctgggctaattgtctacgggtagtttcatttccaatccttttatgtcggagtc	Human
NC_001366	4.04465	0.0996147	Theilovirus strain GDVII	SHSY5Y	ttgaaagccgggggtgggagatccggattgccagtctgctcgatatcgcaggctgggtccgtgactacccactccccctttcaacgtgaaggctacgatagtgccagggcgggtactgccgtaagtgccaccccaaaataacaacagaccccccccccccccccccccccccccccccccccccccccccccccccccccccccccccccccccccccccccccccccccccccccccccccccccccccccccccccccccctctccctcccccccccctaacgttactggccgaagccgcttggaataaggccggtgtgcgtttgtctatatgttattttccaccatattgccgtcttttggcaatgtgagggcccggaaacctggccctgtcttcttgacgagcattcctaggggtctttcccctctcgccaaaggaatgcaaggtctgttgaatgtcgtgaaggaagcagttcctctggaagcttcttgaagacaaacaacgtctgtagcgaccctttgcaggcagcggaaccccccacctggcgacaggtgcctctgcggccaaaagccacgtgtataagatacacctgcaaaggcggcacaaccccagtgccacgttgtgagttggatagttgtggaaagagtcaaatggctctcctcaagcgtattcaacaaggggctgaaggatgcccagaaggtaccccattgtatgggatctgatctggggcctcggtgcacatgctttacatgtgtttagtcgaggttaaaaaacgtctaggccccccgaaccacggggacgtggttttcctttgaaaaacacgatgataat	Rodent
a871	4.10644	0.0696312	Canine kobuvirus 1 isolate 12D049	SHSY5Y	tcacgcacttttccggtggtccggtctcagaccaccgttactccattcagcttcttcggaacctgttcggaggaattaaacgggcacccactaaccccaacccccttctcgtaactaagtgtgtgcccaatctcttgactcctgctggaaccaccgaccagtagtgtccaaaatgccaggtggaaaatcctcccttcccctctgggctacatgcccagcatcctccccccagcctgacgtgccacaggctgtgcaaagaccccgcgaaagctgccaaaagtggcaattgtgggtcccccctttgtcaaggcgtcgagtctttctcccttaaggctagccccgtcagtgaactctgtcgggcaactagtgacgccactgcatgcctccgacctcggccgcggagtgctgccccccaagtcatgcccctgaccacaagttgtgctgcctggcaagcactgcccgtgagaatgttccgctgtggctgccaagcctggtaacaggctgccccagtgtgcgtagttctcatccagacctcggtctggcaacttgctgttaagacatggcgtaaggggcgtgtgtcaacgccctggaacgagtgtccactctaataccccgaggaatgctacgcaggtacccctggctcgccagggatctgagcgtaggctaattgtctaagggtattttcatttcccactctctctttcttgttcata	Canine
NC_034381	4.14101	0.0882242	Miniopterus schreibersii picornavirus 1	SHSY5Y	TTGAAAGCCGGGCCGGGGGTCCCCGCCCCCGGTCCAGCCCTCTGGGGTTTCCGCCCCAGAGGTCGTAGGGGACACTAGTATCAGCTTGTGTTCCCGGTTACCCGGCTTTCCCCAGTTGCTCTGGGTTAACAAAGCACGTGTGGTGGGCACGTAAACTTCACCAAACAACCCAATCCTCTTTTCTTCCTCTTTGGCGCAAACATCGCGCCTCCTCTACTGAAGATACCGACTCAACCGGTAAGATCAGGATTGAGGGTTGTCAACTGACCTCACAGTTGAAAACTAATGGACATCGAGTTTATTAGACTCATAGGACATCCCGGAACGGGGCTAACGCGTTGGTAGCGCAGTGTAGTTCCGGCCCGAATCTTAACACCAAAATGTTCCAAAACTGACCAACCTTTGTCATCACCTGCTTAGGGCGAATTGTCGAGACGTCATTGATGTTCCGGCCCAGGATAACAACGAAGTGTTCCAAGGTGATTTACTCCGCCCTTTTAACAACGCACTTGGGCGAACTGCACTGGTGTACTGGTAATTCCTGTCTTGGATTGTGTAGTGGATATAAACTGTACCCACGGTTGAAACCCACTACTCACCTCACAGATTGTGTTTACCTTTATATCTTTGTACGCGGTAAGTGCGGCGTTGAGAGCGCCTTGTAAGTTCCTAAGCATTAGTTGGTCCTCCCCGATTATGTCATCAATGGGGTTGTCGGCACGCGGTTAAGCGGTTGTCGACCCGTTGCTTGGTTTAAGCATGAGGTGGATTCCCCCGATTATGTCTACCCGTTACTATGGCGGGCGGTCGTTTCAGGGTGTTTCTACTGAGGACTGCACCAAGTCTTTATCTTTTATTCTCAGATCTCCGGCTGTTTGACGCTTGTAGGACAGCAGGACTATTTTCTCTTAATCTTTTTCTACCCACTAGGGTCCTATCCTAGTGGAGGGAGGGTGCCACCCCTTCTCTCTTTAGAGAGTGCGCCTGGCGGTCTTTCCGTCTCTGGAAAAAGGAGCACATGGCATGCTACAATTGGCACAAGAAAACAAGCTTTGCGGATTCTTTCTTTGTACTAGAGGAAGCTGTAGCGACCCTGTATGGCGAGCGGACTCCCCTCTCGGCGACGAGAGCCTCTCGGGCCAAAAGCCAAGTGTTAATAGCACCCATACAGGCGGCAGTACCCCACTGCCCTTTCTCAACATACAATGACTGATGAACCACTGTTGGTTTTTCTGACACCTTTGTAGTAGGATTCCAAGGAATGTCCTGAAGGTACCCTGTTAGCTTACGCGCAGGATCTGATCAGGAGTCTCTTTACAGTGCTGTACACTGTGCAAGGGATTAAAAATTGTTTGAGGAATCCCCGAGATAGTGGTCTATCTCTTCCTATTTTGTTTTACAGACACG	Bat
a1346	4.20026	0.0774169	Canine kobuvirus strain S272/16	SHSY5Y	tcaccctcttttccggtggtccggacccagaccaccgttactccattcagcttcttcggaacctgtttggaggaattaaacgggcacccacccaccttcacccccttttcgtaactaagtgtgtgcccaatctcatgactcctgctgacttcaccgaccagcagtgtccaaaacgctaggtgaatttccttcctccccctctgggcttctgcccagctccctccctccagcctgacgtgccacaggctgtgcaaagaccccgcgaaagctgccaaaagtggcaattgtgggtcccccctttgtaaaggcgtcgagtctttctcccttaaggctagacccgtcagtgaattctgtcgggcaactagtgacgccactgcatgcctccgacctcggccgcggagtgctgccccccaagtcgtgcccctgactacaagttgtgctgtctggcaaacattgtctgtgagaatgttccgctgtggctgccaagcctggtaacaggctgccccagtgtgcgtagttctcatccagacttcggtctggcaacttgctgttaagacacggcgtaaggggcgtgtgccaacgccctggaacgagtgtccactctaataccccgaggaatgctacgcaggtacccctggctccccagggatctgagcgtaggctaattgtctaagggtattttcatttcccactctttctttcttgttcata	Canine
a1364	4.23039	0.0937834	Salivirus A SZ1	SHSY5Y	tctgtcctcaccccatcttcccttctttcctgcaccgttacgcttactcgcatgtgcattgagtggtgcacgtgcttgaacaaacagctacactcacatgggggcgggttttcccgccctgcggcctctcgcgaggcccacccctccccttcctcccataactacagtgctttggtaggtaagcatcctgatcccccgcggaagctgctcacgtggcaactgtggggacccagacaggttatcaaaggcacccggtctttccgccttcaggagtatccctgctagtgaattctagtagggctctgcttggtgccaacctcccccaaatgcgcgctgcgggagtgctcttccccaactcaccctagtatcctctcatgtgtgtgcttggtcagcatatctgagacgatgttccgctgtcccagaccagtccagtaatggacgggccagtgtgcgtagtcgtcttccggcttgtccggcgcatgtttggtgaaccggtggggtaaggttggtgtgcccaacgcccgtactttggtgatacctcaagaccacccaggaatgccagggaggtaccccgcttcacagcgggatctgaccctgggctaattgtctacggtggttcttcttgcttccacttctttctactgttcatg	Human
a1354	4.26217	0.0756993	Canine kobuvirus isolate SMCD-59	SHSY5Y	tttaagtgttgtgcccaatctcttgactcctgctggaaccaccgaccagtagtgtccaaaatgccaggtggaaaatcctcccttcccctctgggcttcatgcccggcatcctccccccagcctgacgtgccacaggctgtgcaaagaccccgcgaaagctgccaaaagtggcaattgtgggtcccccctttgtcaaggcgtcgagtctttctcccttaaggctagtcctgtcagtgaactctgtcgggcaactagtgacgccactgcatgcctccgacctcggccgcggagtgctgccccccaagtcatgcccctgaccacaagttgtgctgtctggcaaacattgtctgtgagaatgttccgctgtggctgccaagcctggtaacaggctgccccagtgtgcgtaattctcatccagacttcggtctggcaacttgctgttaagacatggcgtaaggggcgtgtgccaacgccctggaacgagtgtccactctaataccccgaggaatgctacgcaggtacccctggctcgccagggatctgagcgtaggctaattgtctaagggtattttcatttcccaccctcttcttcttgttcata	Canine
a680	4.29096	0.0833552	Canine kobuvirus strain UK003	SHSY5Y	tttcccctgttcgtaactaagtgtgtgcccaatctcctcactcctgctggcttcaccgaccggcagtgtccaaaatgctaggtgaatcccctccctttcctctgggcttctgcccagcttcctccccccagcctgacgtgacacaggctgtgcaaagaccccgcgaaagctgccaaaagtggcaattgtgggtcccccctttgtaaaggcgtcgagtctttctccctcaaggctagacccgtcagtgaattctgtcgggcaactagtgacgccactgcacgcctctgacctcggccgcggagtgctgccccccaagtcgtgcccctgaccacaagttgtgctgtctggcaaacattgtctgtgagaatgttccgctgtggctgccaagcctggcaacaggctgccccagtgtgcgtagttctcatccagacttcggtctggcaacttgctgttaagacacggcgtaaggggcgtgtgccaacgccctggaacgagtgtccactctaataccccgaggaatgctacgcaggtacccctggttcgccagggatctgagcgtaggctaattgtctaagggtattttcatttcccattctttctttcttgttcata	Canine
a2667	0.982944	0.185575	Turdivirus 1	U2OS	tcctcacccatgcttttcctacccccaccacgcccgcatgtttactgctttccttgatgctgcccgtgactacttccatgacctccccaacccaaacctcaaacgccttaagctatcatgggctctctatcaccaatccccttccttcccacccagaacccccccctccctcccctacaacgtgtatgagcaagacgagtttgacaagctcgccgaagccatgctcacccactctcccttccccacatcccattacctcttccaccccctcccgtccaacgcccgcaccatcgtcgagcgtgaggctgactgggatggctgtgatctagaaaagaaatggctcgacctcgtcatagaggacgatgccaagttccttctggagaacggctctctcccgtttggctccacccttgcc	Bird
a137	1.25525	0.291977	Sicinivirus A isolate UT-G-Khajehnasiri	U2OS	atacctttaccttcccccactcactgatcggtgccaaccccaactccccagtgtcagatgcttttacaaactttatgctatggcgcgctggagtggcagtccacatttccacgtcggccagccccgctatggcaggagcgctactcgtggtggcatcacccgagggctttgaggacgtgcaacagcgcccatggaatgcgcaagttagcgggctaactacaatcccatatgtacttcttaacctgtgccaatccaattcagccactgtaatcctccctccttgtacagtcactccgtttgatgatgcccgctcccatacatcttggtctgtgcgcgtgtatgtcttcacacagctaaatgtccctaccggcgttgcaaatcaaatcacaattcaattgatgtttgctccccttgcttcccggtttttgtttgcatgtgttcccataaagcaccacctgcgcacccgcatactacccggttccggggatggctattcatttaacatcccccagaaccagggcgtccctatggctcaatatcttcctgaacatgagtccgcagactacatccctgggcattttgataattttgcacggtttgctaacgcccccgggctcttgcgcactgtgcgttggctctctgagtatactcccaacacacctcttcttcggcttaatttgaattctattagtctcggtcccgatacccacacccccttatcctatgtacttagtgcttttgctcaacaacgtgggtctctctcttttgatttggtgtttgttggggcccaggtccaatctgggcgcctgctcatatctataacccccccctcgcaggcccctcctgccagtgtcgaggaagccctccgtggccattccctgacctgggacgtgactgtgtcttgctgcagctcatttcacgcccccttcttctctgcgactgcctggcgatctctagctattgatggatccgctacaaaaactctctacaattcgtgggg	Bird
a582	1.42222	0.123943	Bovine rhinovirus 1 strain SD-1	U2OS	acgatctttgcggctctgccgccgttcgggttttacctgttttcacagagcaaaacaggacctctagtttcgtgcttaaacgagatcatgctcgaactagaactataacgctggtcactggacccgtgccgcgccttgcggatctttgcgggaatggtggctagtgggctgtggaagtgactctaaccacacgcccctcaagtgtgggaaaacacgaactggtgtagcgacgacgataggccttgggacaccctctccagtgatggagacccaaggggccaaaagccacgccttgtgccctgtcgttcacaaccccagtgcagttcgtgccagtacctgcttttgggaagtgtgctttggacagctgaaaacagtcctagtgggagactaaggatgcccaggaggtacccggaggtaacaagtgacactctggatctgacttggggagagcgggtctgctttacagacgccactctttaaaaaacttctatgtctcgtcaggcaccggaggccgggccttttcctttaaaacaatacacttt	Cow
NC_040642	1.47259	0.0682758	Rhimavirus A	U2OS	CGAATTCCGGACATCTCCTTTCGGGGGCGAGCGTCACCGTGCCCCTCATGGAGGCAACTGTGCCTCTAATCGGTGACCCACTGAGAAAATTTTCTTTCTACGTGGCTAAACAATGCAACTTTATAATAACACAAATTTAATGCTTAATCTTAACACCAAAGATTTGAACATATGTTTGGAAAGTGGCACACTTCAAACATTGCATAGTTGCTAGGGGTGAAGTCCCTTTAAGGGGTTGCAGAGGATCTTTCCTCTTTATGAGCGGCTAGGAGTATCTTCTTGATATTATGTGGTCGTGCAACTCACTTCCCAGATGTATGACGGTGTACTAAGCGATTGGAACTAGTCATAACCTCTTTGAATTTTGGTATTGCGAGTCTAGCAGGGGGATATTTACCGCTAAAGGGTGACACACTCGTGAGGGTGGCCTTTGGTGTGTGTATATTTATTCCGCCCATCTTGCATGGGGTGCTAAAATTCTAATGCTGTGAAATAACCATTTTCTGAATACATTCTCTACATTTGGAGTCAAATATGAGGAATGCCACTCAGGTACCCTTGACATGATCTTGGATCTGAGAGTGGGCTAATTATCTAATTATTTGGCGACTTTCTAAAATCTTCTGTTTTTAGTGGTGACAATTTATGGTTATAAA	Toad
a2627	1.55697	0.142197	Beihai picorna-like virus 52 strain BHNXC41485	U2OS	taggtacttggaaggaatcagatgattagctagaaatgagtctgaccccgatagatttcgggacccaacacttgcgaacttatgctttaattcgcagcatgtagggaccgtggacttagtcttgtttgttctgagtgaacttacaattctttgctccccctcatgtaggaagaaagcaaaacgtagaggtacagtttctcctattaatgtacagaagaaacgaaaattctcaacgatggtattgactatgtcgaatccatgtccaactggatcaagttgggattttgatgggcttttagtttagccctttagtacagtaaaactacagcaaggtttgattagccttgagaagttcaattaatcacattgtttattagagaattaattattataaaactccagaaaaatatgtgtattattagtgtagagttagcatcactcattagaagatgccagttcgtttactgatcactcatccgaatagaaatagatatgagagaactatgtcctaattaaggatgcgtcaataaggtgctggagatgctggtagatggaaaattgtccgccagcgacggctatgcttgtataagctccctggtaaatcaagtgtagttacctcatctttgcagtacggaagtaaactgccgaatttctttcccagggtcgggaggggccctagcgggcacctcgtctgatctcaggactaaagccgcttgagacgacattctttttcaaatgcggatacccgtatcctcgtgagacctttgtcaattaagttcagttatttaacactgcgcgcattgatgatgaaactcaggaacggattctattcttggatcgtaagaaagtctgttttaaataacaatctcctggttaacggtgattaagcctggggtcgccttgtggttttcacaatccccccttggggtattgtgttccgcaaggctgatctttcaagtatcagccgtggaacattgtaccctcccactttcatgagaat	Unknown
NC_004102	1.5649	0.232111	Hepatitis C virus genotype 1	U2OS	gccagccccctgatgggggcgacactccaccatgaatcactcccctgtgaggaactactgtcttcacgcagaaagcgtctagccatggcgttagtatgagtgtcgtgcagcctccaggaccccccctcccgggagagccatagtggtctgcggaaccggtgagtacaccggaattgccaggacgaccgggtcctttcttggataaacccgctcaatgcctggagatttgggcgtgcccccgcaagactgctagccgagtagtgttgggtcgcgaaaggccttgtggtactgcctgatagggtgcttgcgagtgccccgggaggtctcgtagaccgtgcacc	Human
a1367	1.59277	0.141954	Salivirus FHB	U2OS	tttcgaccgccttatggcaggcgggcttgtggacggcttcggcccacccacagcaagaatgccatcatctgtcctcacccccatttctcccctccttcccctgcaaccattacgcttactcgcatgtgcattgagtggtgcacgtgttgaacaaacagctacactcacgtgggggcgggttttcccgcccttcggcctctcgcgaggcccacccttccccttcctcccataactacagtgctttggtaggtaagcatcctgatcccccgcggaagctgctcgcgtggcaactgtggggacccagacaggttatcaaaggcacccggtctttccgcctccaggagtatccctgctagtgaattctagtggggctctgcttggtgccaacctcccccaaatgcgcgctgcgggagtgctcttccccaactcaccctagtatcctctcatgtgtgtgcttggtcagcatatctgagacgatgttccgctgtcccagaccagtccagcaatggacgggccagtgtgcgtagtcgtcttccggcttgtccggcgcatgtttggtgaaccggtggggtaaggttggtgtgcccaacgcccgtactttggtgacaactcaagaccacccaggaatgccagggaggtaccccgcctcacggcgggatctgaccctgggctaattgtctacggtggttcttcttgcttccatttctttcttctgttc	Human
DNA_IRES	1.63738	0.138838	Encephalomyocarditis virus	U2OS	tccctccccccccctaacgttactggccgaagccgcttggaataaggccggtgtgcgtttgtctatatgttattttccaccatattgccgtcttttggcaatgtgagggcccggaaacctggccctgtcttcttgacgagcattcctaggggtctttcccctctcgccaaaggaatgcaaggtctgttgaatgtcgtgaaggaagcagttcctctggaagcttcttgaagacaaacaacgtctgtagcgaccctttgcaggcagcggaaccccccacctggcgacaggtgcctctgcggccaaaagccacgtgtataagatacacctgcaaaggcggcacaaccccagtgccacgttgtgagttggatagttgtggaaagagtcaaatggctctcctcaagcgtattcaacaaggggctgaaggatgcccagaaggtaccccattgtatgggatctgatctggggcctcggtacacatgctttacatgtgtttagtcgaggttaaaaaaacgtctaggccccccgaaccacggggacgtggttttcctttgaagaacacgatgataatatggccacaaccatgactagtgccacc	Human
NC_009891	1.72163	0.171099	Seal picornavirus type 1	U2OS	TTCAAAGGTGGCGGGAGAGTTGGCCTCACGCTGTTTAGCGTGAGAGCTGGCTCTCCTGCCCCTTCCCCTGAGCCGGGGATCTTGGCTCATTCCCCTCTTTTCTATCCTCCCTCATTGGACTTTACGGATGACCCGGCATAAACTTGACAACCGATGTTGGATTTCCCTTGTGGCTGTGATGGAGGACATACCCTCGGGTGTAGTTGTGTGCGTGTCGCTCTGCGACTCGAGCTTCAAAGTGGTGCTGAAATATTGCAAGCGTCGTTGCTCGATTAACGGAGTGGTACAATCCTATGAACCCAAGTGCATTCATGCGAAAGCCCCGGAGGGGTGAGTAGCATGGACTCGAATCAGAAGAGCTGGAGCTCGCTTGGTACGGCACGTAGCATTGCTTTGCCTAAAGACCAAGGGGGTATGGCTATAGGTGGGGGCCTATAGCTTGTCCAGTGCTGGTTGACAGACTCGTGCTACGCGTCTGGTTCGAGTATAAGTAGCTGCAACTCACT	Seal
a2616	1.76333	0.138969	Picornavirales sp. isolate H4_Rhizo_43	U2OS	gcagtgagcaaattccattgcagtcgaggtttagcctcgccattcgtcttttaaaattagtttcttttaagatgctagaagataaaacacggtaaaaaattgtatataacgatataggtctggagtatagtaatcaatgttaattcgttgcattggtgataacgacatactgtatactcccaactttcgcgccggacgattccggatatattgtacgtgataataatgtcttcttaattgagactgactttttaagtcaattaaacaactctaccagagcctacgcgttctatctctgacacgggatagttctcagggttgaagattccataggtcttcagcctgccgaaactctgtgctgtaatgtagggtcgactaccatctacctatttaggtttgaatcggtctgagataatttcaatacacgaccggccttaaaatagttcttcagagccaccggatggttagtttagatgtggcatagcgaaaaacgcagcacactgatgatattctttcaaacgaattttgttccctcacgatcggtgaggacctgcttcaagcaggagataatggatttttgcttgcccctgttatattagggcaagctcaagaaactcatgtacatggacctactattgtacgtgattttacagattgggacgcctttaatttgtggcaggtcccagatctttattatgatggtccggaagcagatttagctgaacgagatggttttaataactatcaaaatgaagcaaatttgcgacagactataactaccgtcattgaaaaagatctacctccttatgaggtgttgatttttagtgatgaagaagaaagttctcgaactttcttttcctgtgagtcggataatgaagggtacactccttcgtcttctgattcacaagaacagatgcctgatatcatatatcagatgccctttacagctacttctatacaaaaagaacctgaccaggttcagcagaagttagttaaaagg	Unknown
a1370	1.86019	0.290613	Salivirus A strain SH1	U2OS	ttcccctgcaaccattacgcttactcgcatgtgcattgagtggtgcatgtgttgaacaaacagctacactcacatgggggcgggttttcccgccctacggcttctcgcgaggcccacccctcccctttctcccataactacagtgctttggtaggtaagcatcctgatcccccgcggaagctgctcacgtggcaactgtggggacccagacaggttatcaaaggcacccggtctttccgccttcaggagtatccctgctagcgaattctagtagggctctgcttggtgccaacctcccccaaatgcgcgctgcgggagtgctcttccccaactcaccctagtatcctctcatgtgtgtgcttggtcagcatatctgagacgatgttccgctgtcccagaccagtccagtaatggacgggccagtgtgcgtagtcgtcttccggcttgtccggcgcatgtttggtgaaccggtggggtaaggttggtgtgcccaacgcccgtactcaggggatacctcaaggcacccaggaatgccagggaggtaccccgcttcacagcgggatctgaccctggggtaaatgtctgcggggggtcttcttggcccacttctcagtacttttcagg	Human
a2758	2.07742	0.168283	Enterovirus J strain CHN/BJ/2018-8J	U2OS	acatgggcacccagagggcccacgtggcgtagaactcacgtggcgtagaactccggtattacggtacccttgttcgcctattttaccaccccttccccagaaacttagaagtcatgatcacaaggctcaatagatacttgggcaaaccagcccaaggacgagcaagcacttctgtctccccgggaggcaacgctgttaggctgtccccacggccgaaggcaacgctaccgttaaccggcgtggtactgcgggaagtctagtaacatcattgaatttctttgacgttacgttcagcacacaaacccagtgtgtagttttggctgatgagtgcctgcattccccactggcgacagtggcaggcgctgcgttggcggccaactctcagggcaacctgagagacgtcaaattaaggacatggtgtgaagaacctactgcgctactgcgtagtcctccggcccctgaatgcggctaatcctaactcgggagcatctgcacacaatccagtgtgaagggtgtcgtaacgggcaactcctgagcggaaccgactactttgggtgtccgtgtttcctgttttatttaccttggctgcttatggtgacaatctagattgttaccatatagcaattgggttggccacctggttttgtaagcttgtgacttttagtacgctaaaacacttactataatacaacacagacattactataaaaccacttgaaagagagg	Primate
a693	2.09745	0.108739	Human coxsackievirus A16 strain shzh99-79	U2OS	cgaccaatagtgggcgtgacgcaccagtcacgtcttggtcaagcacttctgtttccccggaccgagtatcaatagactgcttacgcggttgaaggagaaaacgttcgttacccggctaactacttcgagaaacctagtagcaccatgaaagttgcagagtgtttcgctcagcacttcccccgtgtagatcaggtcgatgagccactgtgaaccccacgggcgaccgtgacagtggctgcgttggcggcctgcccatggggcaacccgtgggacgctctaatacagacatggtgtgaagagtctattgagctagttagtaatcctccggcccctgaatgcggctaatcctaactgcggagcacgcaccctcaatccagggggcagtgtgtcgtaacgggtaactctgcagcggaaccgactactttgggtgtccgtgtttccttttattccttactggctgcttatggtgacaatcaaagagttgttaccatatagctattggattggccatccggtgtctaacagagctattgtctacctgttcattggatacgtccctctcaattacaagactctccaaactcttaactacatactgctacttaatcataagaa	Human
a566	2.13399	0.0942253	Bakunsa virus	U2OS	ttttgaacgccacctcggagcgatatccggggaccccctcccctttttccttcctaccttcttcccaaatttccctcttcccttgttattttggtttggatttcctggacatgactcggacggatctatctcatttgctttgtgtctgctccaccagtggcatggtcgaaagatcatcaacactggacgtgtactgtaatggccaaacgtgcccacaggggaaaccatgccggtcgctgtagcggcgggtggacgtggtggacccctctccctgctcataaactttgggtaggtgaagggttcaagcgacgcttgccgtgagggcgcatccggatggtgggaaccaacaaactaggctgtaatggccgacctcaggtggatgagctagggctgctgcaccaaaagggactcgattcgatatcccggcctggtagcctagtgcagtggactcgtagttgggaatctacgactggcctagtacagggtgatagccccgtttcccacgcccacctgttgtagggacacccccccc	Primate
NC_015940	2.22019	0.150404	Bat picornavirus 1 strain NC16A	U2OS	cacccacttttccggcggcgcacgttcgcgtcgtcgtaagtctggactcccaaggccaactcggttcaacttcggtttccggacaaatacaagaacctcagtcctcttggtactttctcgcctgagtcaacaaagcgagaaacctgcccctctaacgccagacgagcggcatgaaacttgaacttctggcatgttccactttccctctccctcaccccaccccaccgcgctctcaaggtcgcgctcttccgggactagcccggttttaaaagttcctggcaccctttgcccctctaggcccttaaggtaggaactgaccttgtgctgtgatctcggtgcggaagtgctactgcgtagtgattgtaagatccctttgtggttctgccctggcaaggctacagagtactgtgatccgctgcggacgccatcctggtaacaggacccccagtgtgcgcaacagtatgtccacggtcttccgtgttcaccacattcggaacactgctctcgtgaaacagtgtgtgtccaatccctgtgaccagtattaaccacaccacctaggaatgctaggaaggtaccccggttcgccgggatctgatcctaggctaattgtctacagtggtgctccttttattttcccctcacttcattgactacaactgcttgatttccgtgtttgctgctcttcttagctctcactgccattctcaagtgttcacactgtccaagctcctttggttgtttgcctccacttgccactgtcaactcttgtc	Bat
NC_015941	2.24677	0.183869	Bat picornavirus 2 strain MH9F	U2OS	cgcacgttcgcgtcgtcgtaagtctggattcccaaggccaacttggtttaacttcggtttctggacaaatacaaagaacctcagtcctcttggtactttctcgcctgagtcaacaaagcgagaaacctgcccctctaacgccagacgagcggcataaaacttgaacttctggcacgctccactcttccctctcccaatcccatccccatcgcgctctcaaggtcgcgcaattctgggactagcccagatttaaaagttcctggcaccctttgcccctttaggcccttaaggcaggaactgaccttgtgctgtgacctcggtgcggaagtgctactgcgtagtgattgtaagctcctcttatggttctgccctggcaaggctatagagtactgtgatccgctgcggatgccatcctggtaacaggacccccagtgtgcgtaacagtatgttcacggctcaccgtgttcaccatgactggaacactgctttcgtgaaacagtgtgtgtccaatccctgtgatcagtatcaaccacaccacctaggaatgctaggaaggtaccccggttcgccgggatctgatcctaggctaattgtctacagtggtgctcctttattttctctccaaccatttattgttcacaactgcttgatcttgtgtttgctgcctttctctgctctcactgccattctcaagtgttcacactgtccaagctcctttggttgttttcatccacttgccattgtcaactcttgtc	Bat
NC_023858	2.31199	0.156564	Melegrivirus A	U2OS	tttcccctgttcgtaactaagtgtgtgcccaatctcctcactcctgctggcttcaccgaccggcagtgtccaaaatgctaggtgaatcccctccctttcctctgggcttctgcccagcttcctccccccagcctgacgtgacacaggctgtgcaaagaccccgcgaaagctgccaaaagtggcaattgtgggtcccccctttgtaaaggcgtcgagtctttctccctcaaggctagacccgtcagtgaattctgtcgggcaactagtgacgccactgcacgcctctgacctcggccgcggagtgctgccccccaagtcgtgcccctgaccacaagttgtgctgtctggcaaacattgtctgtgagaatgttccgctgtggctgccaagcctggcaacaggctgccccagtgtgcgtagttctcatccagacttcggtctggcaacttgctgttaagacacggcgtaaggggcgtgtgccaacgccctggaacgagtgtccactctaataccccgaggaatgctacgcaggtacccctggttcgccagggatctgagcgtaggctaattgtctaagggtattttcatttcccattctttctttcttgttcata	Bird
a2746	2.33173	0.158592	Human enterovirus 92 strain RJG7	U2OS	tttaaaacagcctgtgggttgtacccacccacagggcccacgcggcgttagtactctggtatcacggtacctttgtatgcctgttttatctcccttcccccgtaacgttagaagaatgaacaaaagacaattagcaaatccaccaacccaggtgggttttcgtcaagcacttctgtttccccggacctagtaccaataagctgtgcccacggctgaaggggaaaacgttcgttatccggctacctacttcgagaagcctagtaccaccaatgattgtctcaagtgttacgctcagcacaaccccagtgtagttcaggtcgatgagtcaccgaattccccacgggcgaccgtgtcggtggctgcgttggcggcctgcctgcgagtttcactcgcaggacgcttgattcatgacatggtgcgaagagcctattgagctaggcagtagtcctccggcccctgaatgcggctaatcctaaccacggagccatgcgtcacaaaccagtggcgtcatggtcgtaacgagcaattctgtggcggaaccgactactttgggtgtccgtgtttcctgttttatttaccttggctgcttatggtgacaatctagagttgtcatcatatagcgattggattggccatccggatattactttgtgtgatttatctcttgctcgtaagcaattttaaatagtttatagcatcatt	Primate
a532	2.35839	0.144849	Crohivirus B clone Bat/CAM/CroV-P25/2013	U2OS	gtataagagacaggtgtttgccttgtcttcggactggcatcttgggaccaaccccccttttccccagccatgggttaaatggcaataaaggacgtaacaactttgtaaccattaagctttgtaattttgtaaccactaagctttgtgcacataatgtaaccatcaagcttgttagtcccagcaggaggtttgcatgcttgtagccgaaatggggctcgaccccccatagtaggatacttgattttgcattccattgtggacctgcaaactctacacatagaggctttgtcttgcatctaaacacctgagtacagtgtgtacctagaccctatagtacgggaggaccgtttgtttcctcaataaccctacataataggctaggtgggcatgcccaatttgcaagatcccagactgggggtcggtctgggcagggttagatccctgttagctactgcctgatagggtggtgctcaaccatgtgtagtttaaattgagctgttcatatacc	Bat
a2778	2.47327	0.127169	Human coxsackievirus A16 strain FY18	U2OS	ttaaaacagcctgtgggttgtgacccacccacagggcccactgggcgctagcactctgattctacggaatccttgtgcgcctgttttatgtcccttcccccaatcagtaacttagaagcattgcacctctttcgaccgttagcaggcgtggcgcaccagccatgtcttggtcaagcacttctgtttccccggaccgagtatcaatagactgctcacgcggttgagggagaaaacgtccgttacccggctaactacttcgagaagcctagtagcaccatgaaagttgcagagtgtttcgctcagcacttcccccgtgtagatcaggtcgatgagtcactgcgatccccacgggcgaccgtggcagtggctgcgttggcggcctgcctgtggggtaacccacaggacgctctaatatggacatggtgcaaagagtctattgagctagttagtactcctccggcccctgaatgcggctaatcctaactgcggagcacataccctcgacccagggggcagtgtgtcgtaacgggcaactctgcagcggaaccgactactttgggtgtccgtgtttccttttattcttatactggctgcttatggtgacaattgaaagattgttaccatatagctattggattggccatccggtgtgcaacagagctattatttacctatttgttgggtatataccactcacatccagaaaaaccctcgacacactagtatacattctttacttgaattctagaaa	Human
a2777	2.52071	0.132921	Human enterovirus 76 strain 04360/SD/CHN/2004/EV76	U2OS	tttaaaacagcctgtgggttgtacccacccacagggctcactgggcgctagcacactggtatcacggtacccttgtgcgcctgttttatacaccctcccccctttttgtaacttagaagaaacaaacacacgatcaatagcaggcttagcgcaccagctaagtcttgatcaagcacttctgttaccccggactgagtatcaataagctgtgcccacggctgaaagagaaaacgttcgttacccggctgtctacttcgggaaacctagtaccatcatgaagactgcaaagcgtttcgctcagcacaaccccagtgtagatcaggtcgatgagtcactgcattcctcacaggcgactgtggcagtggctgcgttggcggcctgcctatggggaaacccataggacgctttaatgttgacatggtgcgaagagtctactgagctaggtagtagtcctccggcccctgaatgcggctaatcccaaccacggagcaggcgctcacactccagtgagtagcctgtcgtaatgcgcaagtctgtggcggaaccgactactttgggtgtccgtgtttccttttattcttatcatggctgcttatggtgacaatctaagattgttatcatatagctattggattggccatccggtgaactctagagatattatctatttgtttgttggttttaccaagttaaacatcaccagctacaccactcttctttatatcatattattgaacagtaaaaagagaaa	Human
a785	2.7426	0.0763936	Echovirus E7 isolate Env_2016_Sep_E-7b	U2OS	ccaccccgtcgtaacttagaagctaatcaactatggtcactaggcggcccagtatgccaactgggtcttgaccaagcacttctgttaccccggactgagtatcaataggctgctcacgcggctgaaggagaaaacgttcgttacccggccagttacttcgagaaacctagtaccaccatgaaggttgcgcagcgtttcgctccgcacaaccccagtgtagatcaggccgatgagtcaccgcatccctcacgggcgaccgtggcggtggctgcgttggcggcctgcccatggggcaacccatgggacgcttcaatactgacatggtgcgaagagtctattgagctaattggtagtcctccggcccctgaatgcggctaatcctaactgcggagcagatacccgcgtgccagcgggcagtctgtcgtaatgggcaactctgcagcggaaccgactactttgggtgtccgtgtttccttttattcttacactggctgcttatggtgacaattgaaagattgttaccatatagctattggattggccatccggtgactaacagagcgattatctatcaatttgttggttttgtgccattggatttcccaaccctaagaacccttaattttatattggtacttaacacgacaag	Human
a1134	2.75786	0.0870506	Human enterovirus C99 strain BAN04-10697	U2OS	ttaaaacagcctgtgggttgttcccaccccagaggcccacgtggcggctagtactccggtattacggtacccttgtacgcctgttttatacccccttcccccgcaacttagattcaaacaaacacaagttcaataggagggggtacaaaccagtaccaccacgaacaagcacttctgtttccccggtgaggttgtatagactgttaccacggttgaaagcgactgatccgttatccgccttagtacttcgagaagcctagtatcaccttggaatctccgatgcgttgcgctcagcaatgtacccccattgtagcttaggccgatgagtctgggcattccccaccggcgacggtggcccaggctgcgttggcggcctacctatggtgaaaaccataggacgctagttgtgaacaaggtgcgaagagcctattgagctactaaggagtcctccggcccctgaatgcggctaatcccaaccacggagcaggtagttgcaaaccagcaaccagcctgtcgtaatgcgcaagtctgtggcggaaccgactactttgggtgtccgtgtttccttttattcttataatggctgcttatggtgacaatcatagattgttatcataaagcgaattggattggccatccggtgagaatcagatcgatcatttacctgtttgtcggatttaccccattggcatcgcacacgagtgacctaatcagaatagtgttgttgataaggtactactatcaca	Human
a1026	2.79473	0.225909	Coxsackievirus A16 isolate CVA10_CF204025_FRA_2010	U2OS	ttaaaacagcctgtgggttgtacccaccctcagggcccactgggcgccagcactctggtaccacggtacctttgtgcgcctgttttatcatcccacccctacctgaaacgtagaagcaataatcagtcgaccaatagtgggtgtggcacaccagccacatcttggtcaagcacttctgtttccccgggttgagtatcaatatgctgttcacacggctgaaggagaaaacgcccgttatccggccaactacttcgagaagcctagtatcgccatgaacattgcaaggcgtttcgctcagcacttcccccgtgtagatcaggccgatgagtcaccgcattccccacgggcgaccgtggcggtggctgcgttggcggcctgcctgtgggttgacccacaggacgccttaatatagacatggtgtgaagagcctattgagctggttggtattcctccggcccctgaatgcggctaatcctaactgtggagcacatactcacaagccagtgggtggtgtgtcgtaatgggcaactctgcagcggaaccgactactttgggtgtccgtgtttccttttatacttatactggctgcttatggtgacaatcagagaattgttaccatatagctattggattggccatccggtgtgcaacagagctattgtgtatttatttgttggatttgtcccactatcacatacatcccttaacactttgtattttattttgaaattaaacgcaagaaa	Human
NC_075425	2.81603	0.079997	Rosavirus C strain RASK8F	U2OS	GGGATGGGTCTGGTGCTGCGCCGCGTGTGTCTTGACACCGCGCTGCTCAGGATGCTTCTGCCCCGTGCTTTGGACGCCTACCAGGGCGTTAAACTGGTCCCCCCCTTACCCTTTCCCCGTAACTAAGTTTGTACCTCCCCCATATAGGCTGCTAAGACGCTTGTTGCTACAGCATATGTGGATCAGGGAGTTCTCCATGAGTAATCTTTTCCACCCTCTCTAGTGTCTATGCTATTGAGGACGGGTTGGAGCCCCGTTGACCTAGTGTCAGAGTGTGTCGGTAGCAGGCTTTCTGCTCTCGCCCCATGCCGGCCACACCTCCCGTCAGTAATGTGAAGACTGCAAGTTGCATGTGAAAAGGTTTCTAATATTTGAGCTGAATGTAGCGATTACCCAAGGTGAGCGGACTTCCCCACGTGGTAACACGTGCCTCTCAGGCCAAAAGCCAAGGTGTTAAAAGCACCCCTTGGGTAGACCACTACCCCGTGGTCTCAGTTCTCTTAGAAGATTCACTTAGTAATGTGTATACTGGCAGCTCCCAAGCAGAGCTGGCGAGCGGGCTAAGGATGCCCTGAAGGTACCCGCAGGTAACGTTAAGACACTGTGGATCTGATCAGGGGCTCGAGTGCTGAAGCTTTACAGAGGTAGCTCGAGTTAAAAAACGTCTATGCCCCTCCCCCACGGGAGTGGGGGTTCCCCCACACCAATTTTAGATTGCACT	Rodent
NC_012801	2.84699	0.104602	Human cosavirus B1	U2OS	TTGCCAGTTTTTTGAAACGTGTGGTTTGACGTCTAACCATTATGGCAGTGGGTGGAGTACTGCAAAGATGTCACCGTGCTTTACACGGTTTTTGAACCCCACACCGGCTGTTTGGCGCTTGCAGGACAGCAGGTTTATTTTCTTTTAACTCTCTCTTTCTAGCCACACACGATCTATGTGTGTGGGCGGAGTGATACTCCCGTTCCTTCTTGGACAGGCGGCCTCCACGCCCTTTGTGGATCTTAAGGCTACCAAGTCACTGGTGTTGGAAAGTGAAGAGAAAGGAGTTCCTTGGGAACTACATGTGGCATTGACAGAGGTTGTAGCGATGCTGTGTGTGTGTGCGGATTACCCCCGTGGCGACACGGACCCCACAGGCCAAAAGCCCTGTCCGAAAGGACCCACACAGTGGAGCAACCCCAGCTCCCCTCTTCAATGTTTTGTGTTAGCAACCTTGGTATTATTTTCTCTCAAGCTTCCAATACACCGGGCCCCAAAGATGTCCTGAAGGTACCCCGTGTATCTGAGGATGAGCACCATCAACTACCCGGACTTGTTCTTTCGAGAACAGACGCATGTGGTAACCCAGCCCCGATCCTAAGGGGTCGGGGCTTTTGCTCACTCAGCACAGGATCTGATCAGGAGACCTCCCCCCCCTGCTTTACAGGGGGCGGGGGTTTAAAAATTGCCCAAGGCCTGGCAAATAACCTAGGGGACTAGGTTTTCCTTTTTATTTTAAAGTTGTCAAT	Human
a2681	2.86831	0.171848	Megrivirus B3CP-APO isolate HN56	U2OS	ttcgggacactggatgggcgactcggtggggctgccaccccgtcttgacttctcgttgttgaccctggaattctagaacattctcttgtcttctgcgtctggtccacggacggactaattggaatgtttattggttaagcctcgttctgaaatgccctagccaatgggctatagtaggatcttggtgtttccagtgaacctcttccgaccatagtagctagagttatggctgtgtaggatgtgggtaagaccgctttttgcgtatctcccacaagacaccggatcatgggtgtgtccgctggataaggctcgaaacctcccaactgacggtggtgctgaaatattgcaagcctaagttgtgtagaggcaagtagatgcccgccgcgacatctgtgatccgcccgtctgggttagtagtgtacctacatggacgtggggttgggaatccccacctagcataacactggttgatagacctgcggctggtcaagttactatggtataaccagttgaaatggct	Bird
a2742	2.88718	0.123365	Enterovirus A strain CHN/BJ/2018-1A	U2OS	gggttgttcccacccacagggcccaagcggcgttagtactctggtatcacggtacctttgtatgcctgttttacatcccttcccccgtaacgttagaagaaagcacaaacgacaaatagcaagtccaccaaaccaggtgggtttttgtcaagcacttctgtttccccggacatagtaccaataagctgtacccacggctgaaagggaaaacgttcgttacccggctacttacttcgagaagcctagtaccatcatgaattgtttcaagtgttacgttcagcacaatcccagtgtagttcaggctgatgagtcaccgaattccccacgggcgaccgtgtcggtggctgcgttggcggcctgcctgcgggtattactcgcaggacgcttgattcatgacatggtgcgaagagcctattgagctaggtagtagtcctccggcccctgaatgcggctaatcccaaccacggagccatgcgttgcaatccagcaatgttgtggtcgtaatgagcaattctgtggcggaaccgactactttgggtgtccgtgtttcctgttttatttaccttggctgcttatggtgacaatctagagttgtcatcatatagcgattggattggccatccggatattatctttgtgtgactcattcctagtccataagcattccttgtaatttacacattcatc	Primate
a852	2.92627	0.0666812	Enterovirus B69 isolate 15_491	U2OS	gcccactgggcgttagcactctggtattaaggtacctttgtgcgcctgttttataatcccttcccaacttgcaacttagaagtaacacactatgaccaatagggggcgtggcaaaccagccatgccttggtcaagcacttctgtttccccggactgagtatcaataagctgtccacacggctgaaggagaaaacgtccgttacccggccagttacttcgagaaacctagtaccaccatgaaagttgcgtagcgtttcgctccgcacatccccagtgtagatcaggtcgatgagtcaccgcaatccccacgggcgaccgtggcggtggctgcgctggcggcctgcccatggggcaacccatgggacgctacaatactgacatggtgtgaagagtctattgagctaactggtagtcctccggcccctgaatgcggctaatcctaactgcggagcagatacccacacgccagtgggcagtctgtcgtaacgggcaactctgcagcggaaccgactactttgggtgtccgtgtttccttttattcatattttggctgcttatggtgacaattgagagattgttaccatatagctattggattggccatccggtgacaaacagagctatcatctatcttttcatcggcttcgtaccgctgaaccacaaagtatttaacaccctcaatttagtattggccttcaatatagcaaa	Human
a983	2.99583	0.0858507	Human coxsackievirus B1 isolate CVB1Nm	U2OS	ttaaaacagcctgtgggttgttcccacccacagggcccattgggcgctagcactctggtatcacggtacctttgtgcgcctgttttacatcccctccccaaattgtaatttagaagtctcacacaccgatcaatagcaagcgtggcacaccagccatgttttgatcaagcacttctgttacccggactgagtatcaatagaccgctaacgcggttgaaggagaaaacgttcgttacccggccaactacttcgaaaaacctagtaacaccatggaagttgcggagtgtttcgctcagcactaccccagtgtagatcaggtcgatgagtcaccgcgttccccacgggcgaccgtggcggtggctgcgttggcggcctgcctacggggaaacccgtaggacgctctaatacagacatggtgcgaagagtctattgagctagttggtaatcctccggcccctgaatgcggctaatcctaactgcggagcacataccctcaaaccagggggcagtgtgtcgtaacgggcaactctgcagcggaaccgactactttgggtgtccgtgtttcattttattcctatactggctgcttatggtgacaattgacgggttgttaccatatagttattggattggccatccggtgactaacagagcaattatatatctctttgttgggtttataccacttagcttgaaagaggttaaaacactacatctcatcattaaactaaatacaacaaa	Human
a752	3.05668	0.107202	Human rhinovirus 27 strain ATCC VR-1137	U2OS	ttaaaacagcggatgggtatcccaccatccgacccacagggtgtagtgctctggtattttgtacctttgcacgcctgtttccccattgtacccctccttaaatttcctccccaagtaacgttagaagtttaaggaaacaaatgtacaataggaagcatcacatccagtggtgttatgtacaagcacttctgtttccccggagcgaggtataagtggtacccaccgccgaaagcctttaaccgttatccgccaatcaactacgtaatggctagtattaccatgtttgtgacttggtgttcgatcaggtggttccccccactagtttggtcgatgaggctaggaactccccacgggtgaccgtgtcctagcctgcgtggcggccaacccagcttttgctgggacgcctttttacagacatggtgtgaagacctgcatgtgcttgattgtgagtcctccggcccctgaatgcggctaaccttaaccccggagccttgcaacataatccaatgttgttgaggtcgtaatgagtaattctgggatgggaccgactactttgggtgtccgtgtttccttttattctttatattgtcttatggtcacagcatatatagcatatatactgtgatc	Human
a580	3.06509	0.114665	Ovine picornavirus	U2OS	aaaatggggtgcatatagcatggttcccatgctgtatgctaccccattttcttccctccccctccaactaccttttccccctctattgtaacttagaagctaatacacatagcccaataggggcaccacacccagtggtgtatagggcaagcacttctgtttccccggctttgccgttaacccccacagtactacgcgactgttagtaggtaacgtaactagtgaaggttgatccggaggtaaaccccaacctccagaaacgtgagatgagggttcagtaaccccctatggtaacatagactgatccctgcgctggctcacgggcttcgtgcactgaatctaggtaaagttactgaagccacgagtgtgctactgtggtttcctccagcgccttgaatgcggctaaccctaaccccggagcacatgcatataatccaatatgtagtgtgtcgtaatgagtaattctgggacgggaccgactactttaggttgctgtgtttcctttatttttatatatcaatttatggtgacaagttacaag	Sheep
a823	3.06924	0.0723172	Enterovirus C113 isolate BBD-83	U2OS	caccccagaggcccacgtggcggccagtactctggtatcacggtacctttgtacgcctgttttatatcccttccccatgtaactttagaagcaattcacatagttcaatagagggggtacaaaccagtgccaccacgaacaagcacttctgtttccccggtgaagctgtatagactgtccccacggtcaaaaacggcagatccgttatccgctcatgtacttcgagaagcctagtagcatcttggaatcttcgatgcgttgcgttcagcactctaccccgagtgtagcttaggtcgatgagtctgggcataccccaccggcgacggtggcccaggctgcgttggcggcctacccatggctaacgccatgggacgctagttgtgaacaaggtgtgaagagcctattgagctacatgagagtcctccggcccctgaatgcggctaatcctaaccacggagcaagtactcacaacccagtgagcagcttgtcgtaacgcgtaagtctgtggcggaaccgactactttgggtgtccgtgtttccttttatttttgatatggctgcttatggtgacaatcaaagattgttatcatatagcttttggattggccatccggtgatttttgagactataacgtttacttgccttaccacacaacttagtactttgctacattcacacagtcata	Human
a1015	3.0751	0.0659263	Human echovirus 13 strain Del Carmen	U2OS	ttaaaacagcctgtgggttgtacccacccacagggcccactgggcgccagcacactggtatcacggtacccttgtgcgcctgttttatccacccctccccgaagtaacttagaagctctaaataagcggtcagcagccagcccagcacaccagctgggttttgaccaagtacttctgttaccccggaccgagtatcaataggctgcacacgcggctgaaggagaaaacgttcgttacccggccatctacttcgagaaacctagtaccactatgaaagttgcgaagcgtttcgctccacacaaccccagtgtagatcaggctgatgagtcaccgcattccccacaggtgactgtggcggtggctgcgttggcggcctgcccatggggcaacccatgggacgcttcaataccgacatggtgcgaagagtctattgagctagatggtagtcctccggcccctgaatgcggctaatcctaactgcggagcaggtgcacacaaaccagtgagtagcctgtcgtaatgggcaactctgcagcggaaccgactactttgggtgtccgtgtttctttttattcttatattggctgcttatggtgacaattgaaagattgttaccatatagctattggattggccatccggtgactagcagagcactgatatacctatttgtgggctttgtaccactcaactttgtcagctacaccacattgctatatattgtccaactgaacgcaagaag	Human
a648	3.10924	0.0655512	WUHARV Enterovirus 2	U2OS	cccagtaacgttagaagaaagtacaaatgacacttagcaaatccaccaacccaggtgggttttcgtcaagcacttctgtttccccggacctagtaccaataggctgtacccacggctgaaggggaaaacgttcgttacccggctacctacttcgaaaagcctagtatcatcatagaatgtctcaagtgttacgctcagcacaaccccagtgtagttcaggtcgatgagtcaccgaattccccacgggcgaccgtgtcggtggctgcgttggcggcctgcctgcgagtttcactcgcaggacgcttgattcatgacatggtgtgaagagcctattgagctaggtagtagtcctccggcccctgaatgcggctaatcctaaccacggagccatgcgtcacaatccagtgatgtcgtggtcgtaacgagcaattctgtggcggaaccgactactttgggtgtccgtgtttcctgttttatttaccttggctgcttatggtgacaattgtatagttgtcatcatatagctattggattggccatccggatatatacaagcaactagtgttcacactacctcttttgctataacacaagtatc	Primate
a874	3.13695	0.0699986	Echovirus E9 strain 31170222	U2OS	acagggcccactgggcgtcagcactctggtattgaggtacctttgtgcgcctgttttataaccctctccccatttgaaaattagaagcaatacacaatggtcagtagctggcatggcaaaccagtcatgttttgaccaagcacttctgtttccccggaccgagtatcaatagactgctcacgcggttgaaggagaaagcgttcgttacccgaccaactacttcgagaaacctagtaacgccatgaaagttgcagagcgtttcgctcagcacatccccagtgtagatcaggccgatgagtcaccgcattccccacgggcgaccgtggcggtggctgcgctggcggcctgcttgtggggcgacccacaagacgctccaaaacagacatggtgtgaagagtctattgagctagttggtagtcctccggcccctgaatgcggctaatcctaactgcggagcacgtgcctccaacccaggaggtggcgtgtcgtaacgggtaactctgcagcggaaccgactactttgggtgaccgtgtttccttttattcttatattggctgcttatggtgacaattgaaaggttgttaccatatagctattggattggccatccggtgacaaacagagcaattatatatctctttgttgggtatattccactcgattacaaggaattcagaactctcaattatatactgtctttaaactccgcaag	Human
a1189	3.15493	0.0876078	Human poliovirus 3 strain PAK1019536	U2OS	tggggttaaaacagctctggggttgttcccaccccagaggcccacgtggcggctagtactctggtatcatggtacctttgtacgcctgttttatacccctaccccacgtaactttagaagcaactcaacaagttcaatagggggggtacaaaccagtaccaccacgaacaagcactcctgttaccccggtgatcttgcataagctgtgcccacggctgaaggcgagagatccgttatccgcttgagtacttcgagaagcctagtatcaccttgggatcttcgacgcgttgcgctcagcactccacccgagtgtagcttaggctgatgagcctgggcattccccaccggcgacggtggcccaggctgcgttggcggcctacccatggctaacaccatgggacgctagatgtgaacaaggtgtgaagagcctattgagctactcaagagtcctccggcccctgaatgcggctaatcccaaccacggagcaggtgtcttcaacccagaaggtagcctgtcgtaacgcgtaagtctgtggcggaaccgactactttgggtgtccgtgtttccttttatcttttatatggctgcttatggtgacaatcacagattgttatcataaagcgatttggattggccatccggtgaagtacaaacacattatctacttgtttgttggatttactccactcacacaccccacccccaatataacatctattgttttgttaacaagaaattactttcgaa	Human
a1041	3.17026	0.0673673	Echovirus E30 strain KM/A363/09	U2OS	ttaaaacagcctgtgggttgaacccatccacagggcccactgggcgcaagcacactggtatcacggtacctttgtgcgcctgttttatccacccttccccgaacgaaacttagaagtttgacttaaacggtcaatagaaagcccagtacaccaactgggtcgtgaccaagcacttctgtgaccccggactgagtatcaataagctactcacgtggctgaaggagaaaacgttcgttatccggccaattacttcgagaaacttagtaccaccatgaaggttgcgtagcgtttcgctccgcacaaccccagtgtagatcaggtcgatgagtcaccgcgttcctcacgggcgaccgtggcggtggctgcgttggcggcctgcccttggggcaacccaagggacgcttcaatactgacatggtgcgaagagtctattgagctaattggtagtcctccggcccctgaatgcggctaatcctaactgcggagcagatacccacatgccagtgggcagtctgtcgtaatgggcaactctgcagcggaaccgactactttgggtgtccgtgtttccttttattcttatactggctgcttatggtgacaattgagaaattgttaccatatagctattggattggccatccagtgtccaatagagcaatcatttaccttttcgttggatttattccacttgactacaaagcactcaaaacactcgaatacattgtagacctcaatacaacaaa	Human
a787	3.1762	0.0688919	Human poliovirus 2 isolate PV2/4568-1/ISR98	U2OS	ccccgtaacttagaagcataaaaccaagttcagcaggaaggggtgcaaaccagtacctctatgaacaagcacttctgtttccccggtgacattgcatagactgctcacgcggttgaaagcgatcgatccgttatccgcttgtgtacttcgaaaagcctagtatcgccttggaatcttcgacgcgttgcgctcagcacccgatcccggggtgtagcttaggctgatgagtctggacgtccctcaccggcgacggtggtccaggctgcgttggcggcctacctatggctaacgccataggacgctagatgtgaacaaggtgtgaagagcctattgagctacacgagagtcctccggcccctgaatgcggctaatcctaaccacggagcaagcggtcacgaaccagtggctggcttgtcgtaacgcgcaagtctgtggcggaaccgactactttgggtgtccgtgtttcctgttatttttatcatggctgcttatggtgacaatctgtgattgttatcataaagcgatttggattggccatccggtgagtgttgtatcgaacatttgactgttcatcagaactactgtgttagattcacttcttattcaactaattaatcaaaaacagtacgaagacaaaacaacaatactaca	Human
a1193	3.18046	0.0756593	Human enterovirus 71 isolate 237-TW86	U2OS	ttaaaacagcctgtgggttgttcccacccacagggcccactgggcgctagcactctgatttcacgaaatccttgtgcgcctgttttatatcccttccccccagtctgaaacatagaagcaatgcgcatcactgatcaatagcaggcgtaacgcgccagttacgtcatgatcaagcacatctgtctccccggaccgagtatcaatagactgcttgcgcggttgaaggagaaacagttcgttacccggctaactacttcgagaagcccagtagcaccatggaagctgcagggtgtttcgctcagcacttcccccgtgtagatcaggtcgatgagtcactgcaacccccacaggcgactgtggcagtggctgcgttggcggcctgcctatggggagacccataggacgctctaatgtggacatggtgtgaagagcctattgagctagttagtagtcctccggcccctgaatgcggctaatcctaactgcggagcacacgccctcaacccagagggtagtgtgtcgtaacgggcaactctgcagcggaaccgactactttgggtgtccgtgtttcttattattcttatattggctgcttatggtgacaattacagaattgttaccatatagctattggattggccatccggtgtgcaatagagctgttatatacctatttgttggttttgtgccactgactttaaaatctatagttactcttaatttcatattggctctcaacacaattaaac	Human
a843	3.19973	0.0718637	Enterovirus C strain 04-1450	U2OS	tagtactccggtatcgcggtacccttgtacgcctgttttatactcccttcccccgtaacttagaagcaatcaaaccaagttcaatagaagggggtacaaaccagtaccaccacgaacaagcacttctgtttccccggtgaggttgcatagactgtacccacggttgaaagcgactaatccgttatccgctcaagtacttcgggaagcctagtaccaccttcggatcttcgatgcgttgcgctcagcactcaaccccagagtgtagcttaggctgatgagtctggacattcctcactggcgacagtggtccaggctgcgttggcggcctacctgtggcccaaagccacaggacgctagttgtgaacaaggtgtgaagagcctactgagctacttgagattcctccggcccctgaatgcggctaatcccaaccacggagcaggtggtcataaaccaatggctggcctgtcgtaatgcgcaagtctgtggcggaaccgactactttgggtgtccgtgtttccttttatcttttcattggctgcttatggtgacaatcatagattgttatcataaagcaaattggattggccatccggtgaaaatcagagcgattatatatttgtttactggatttacatcactgacaccatactctccaatactcattaggttggttttattaataaggtattattaccata	Human
a876	3.2235	0.0757127	Human enterovirus 94 isolate E210	U2OS	ttaaaacagcctgtgggttgttcccaccccagaggcccacgtggcggccagtactctggtatcacggtacctttgtacgcctgttttatatccccttcccccgcaacttagaagaaaacaaatcaagttcactaggagggggtacaaaccagtaccaccacgaacaagcacttctgtttccccggtgatgtcgtatagactgtaaccacggttgaaaacgattgatccgttatccgctcttgtacttcgaaaagcccagtatcaccttggaatcttcgatgcgttgcgctcagcactcaaccccagagtgtagcttaggtcgatgagtctggacactcctcaccggcgacggtggtccaggctgcgttggcggcctacctgtggtccaaagccacaggacgctagttgtgaacaaggtgtgaagagcctattgagctacaagagaatcctccggcccctgaatgcggctaatcctaaccacggagcaagggtacacaaaccagtgtatatcttgtcgtaacgcgcaagtctgtggcggaaccgactactttgggtgtccgtgtttccttttgtttttatcatggctgcttatggtgacaatctaagattgttatcatatagctgttggattggccatccggtaatttattgagatttgagcatttgcttgtttcttcaacaatttcacctattcattgcatttcagcagtcaaa	Human
NC_002058	3.301	0.0643063	Human poliovirus 1 Mahoney	U2OS	TTAAAACAGCTCTGGGGTTGTACCCACCCCAGAGGCCCACGTGGCGGCTAGTACTCCGGTATTGCGGTACCCTTGTACGCCTGTTTTATACTCCCTTCCCGTAACTTAGACGCACAAAACCAAGTTCAATAGAAGGGGGTACAAACCAGTACCACCACGAACAAGCACTTCTGTTTCCCCGGTGATGTCGTATAGACTGCTTGCGTGGTTGAAAGCGACGGATCCGTTATCCGCTTATGTACTTCGAGAAGCCCAGTACCACCTCGGAATCTTCGATGCGTTGCGCTCAGCACTCAACCCCAGAGTGTAGCTTAGGCTGATGAGTCTGGACATCCCTCACCGGTGACGGTGGTCCAGGCTGCGTTGGCGGCCTACCTATGGCTAACGCCATGGGACGCTAGTTGTGAACAAGGTGTGAAGAGCCTATTGAGCTACATAAGAATCCTCCGGCCCCTGAATGCGGCTAATCCCAACCTCGGAGCAGGTGGTCACAAACCAGTGATTGGCCTGTCGTAACGCGCAAGTCCGTGGCGGAACCGACTACTTTGGGTGTCCGTGTTTCCTTTTATTTTATTGTGGCTGCTTATGGTGACAATCACAGATTGTTATCATAAAGCGAATTGGATTGGCCATCCGGTGAAAGTGAGACTCATTATCTATCTGTTTGCTGGATCCGCTCCATTGAGTGTGTTTACTCTAAGTACAATTTCAACAGTTATTTCAATCAGACAATTGTATCATA	Human
a77	3.30348	0.126027	Human parechovirus 8 clone V8D	U2OS	ctggaggatagagtccctttcccagccttgaggcggctggtcaataagagcctcaaatgcaacaaacatctaagactattgagaacaaccctgtacctggtccccactagtcgaaggcatctagcaataagatgagtggaatatgggcgcttaaagtacagagtcaatgatcttttctagcctacgcttatgcgtggggtggcagatggcgtgccataaccctattagtgagataccacacttgtggaccttatgctcacacagccatcctccagttagtttgtaagatgtctggtgatgtgtgggaacttgttggaaataacattttgctgtaaggcattcattagccagcggataaaacacctggtaacaggtgcctctggggccaaaagccaaggtttaacagaccctaatgaattggttcaaacctggaatgttatggaagatacttagtacctgctgatctggtagtaatgcaaacactggttgtaaggcccacgaaggatgcccagaaggtacccgcaggtaacaagagacactgtggatctgatctggggctagttgcctctttaaggtgaactagttaaaaaacgtctagtgggccaaacccaggggggatccctggtttcctttattatttgaatgttcatc	Human
a1023	3.3038	0.0687087	Echovirus E6 isolate E6/RUS/Novosibirsk/NS09-D220/2009	U2OS	ttaaaacagcctgtgggttgttcccacccacagggcccactgggcgttagcacactggtatcaaggtacctttgtgcgcctgttttattcacccttccccttcgtaacttagaagcatagctcagacggtcaatagacagcccagcataccagctgggtcatgaccaagcacttctgttgccccggactgagtatcaataggctgcttgcgcggctgaaggagaaaagttcgttacccggccagttacttcgagaaacctagtaacaccatggaagttgcgtagtgtttcgctccgcacaaccccagtgtagatcaggtcgatgagtcaccgcataccccacgggtgaccgtggcggtggctgcgttggcggcctgcccatggggcatacccatgggacgctacaatactgacatggtgcgaagagtctattgagctaattggtagtcctccggcccctgaatgcggctaatcctaactgcggagcagatacccacacaccagtgggcggtctgtcgtaacgggtaactctgcagcggaaccgactactttgggtgtccgtgtttccttttattcctaatctggctgcttatggtgacaattgagagattgttaccatatagctattggattggccatccggtgactaacagagcgatcatctacctgtttgttggtttcattccactaaactacaaagtactaaacactctgaattacattttactgcttaactcatcaaa	Human
a1179	3.30857	0.0683132	Enterovirus A71 strain EV-A71-C2-ALG-2013-328-DZA	U2OS	gcgcccagtgggccctgtgggttgcacccacccacagggcccactgggcgctagcactctggcactaaggtacctttgtgcgcctgttttatttcccttcccccaaagtaatttagaagttatgcaccaacgatcaatagcaggtgtgacacaccagtcatatcttgatcaagtactcctgtttccccggaccgagtatcaataagctgctcgcgcggctgaaggagaaaacgttcgttacccgaccaactacttcgagaagcttagtaccaccatgaacgaggcagagtgtttcgttcagcacaaccccagtgtagatcaggctgatgagtcactgcaaaccccatgggcgaccatggcagtggctgcgttggcggcctgcccatggagaaatccatgggacgctctaattctgacatggtgtgaagagcctattgagctagttggtagtcctccggcccctgaatgcggctaatcctaactgcggagcacatgctcacaaaccagtgggtggtgtgtcgtaatgggtaactctgcagcggaaccgactactttgggtgtccgtgtttccttttattcttatgttggctgcttatggtgacaatcaaagaattgttaccatatagctattggattggccatccggtgtgcaacagagcaattgtttacctatttgttggttttgtaccactatcactgaagtctgtgatcactctcaaattcattctgaccctcaactcaatcaaac	Human
a793	3.31776	0.0791082	Enterovirus A124 isolate cg4119	U2OS	ctgttttatctcccctcccccgtaacgttagaagattaaacaaatgacaaatagcaaatccaccaacccaggtgggttttcgtcaagcacttctgtttccccggacctagtaccaataggctgtacccacggctgaaagggaaaacgttcgttacccggctacctacttcgagaagcctagtaccatcattgaatgtctcaagtgttacgctcagcacaaccccagtgcagttcaggctgatgagtcaccgaatcccccacgggcgaccgtgtcggtggctgcgttggcggcctgcctgcgagttccactcgcaggacgcttgattcatgacatggtgcgaagagcctattgagctaggtagtagtcctccggcccctgaatgcggctaatcccaaccacggagcatccactgacaaaccagtcagcagggtgtcgtaatgggcaactctgtggcggaaccgactactttgggtgtccgtgtttcctgttttatttactctggctgcttatggtgacaatttacggattgttaccatatagctattggattggccatccggattacaagcaagtaatattactgtttgtgggatttttacccttgaatcacattaactacttcattctactaatagtcttgaagttaagtacatc	Primate
a1031	3.33789	0.0754324	Coxsackievirus A8 isolate CVA8/SZ266/CHN/2014	U2OS	ttaaaacagcctgtgggttgtacccacccacagggcccactgggcgccagcactctggtaatacgttacctttgtgcgcctgttttacctccccctaccctggaacactttagaagtaaagcatatctggtcaatagaaggtgtggcgaaccagctgcatctcgaccaagcacttctgtttccccggactgagtatcaatagactgctaacgcggtcgaaggagaaaacgttcgttatccggctagctacttcgagaagcctagtaacaccatgaaagttgcagagtgtttcactcagcacttcccccgtgtagatcaggtcgatgagtcaccgcgacccccacgggcgaccgtggcggtggctgcgttggcggcctgcctgtggggcaacccataggacgctctaatacagacatggtgtgaagagcctattgagctagctagtagtcctccggcccctgaatgcggctaatcctaactgcggagcacatgctcgtgaaccagcgagtagtgtgtcgtaatgggtaactctgcagcggaaccgactactttgggtgtccgtgtttctttttattcttacattggctgcttatggtgacaattaaagaattggcaccatatagctattggattggccatcctgtgactaacagagctattatatatctctttgttggatttgttcccttgaggctcactacttataacacactttgttttatattgactctcaattcagcaaa	Human
a1169	3.36908	0.0694856	Human poliovirus 2 strain EGY88-074	U2OS	ttaaaacagctctggggttgttcccaccccagaggcccacgtggcggctagtacactggtattacggtacccttgtacgcctgttttatactcccttccccgtaacttagaagctatgtaatccaagttcaatagaagggggtacaaaccagtaccaccacgaacgagcacttctgtttccccggtgagattgtataagctgttcccacggccgaaaacgatcgatccgttacccgctcttgcacttcgagaagcctagtatcatcttgggatcttcgatgcgttgcgctcagcactctaccccagagtgtagcttaggtcgatgagtctggacattcctcaccggcgacggtggtccaggctgcgttggcggcctacctgtggtccaaagccacaggacgctagttgtaaacaaggtgtgaagagcctattgagctgcaagagagtcctccggcccctgaatgcggctaatcccaaccacggagcaggtggttgcaacccagtaactggcctgtcgtaacgcgtaagtctgtggcggaaccgactactttgggtgtccgtgtttccttttatttctataatggctgcttatggtgacaatcatagattgttatcataaagcgaattggattggccatccggtgagagttaagacaattatccacttgtttgttggatttacccctctgactaattacacactcaactttattaggattgtcattctagtgagatattaccatcaca	Human
a1047	3.39256	0.0747643	Echovirus E7 strain Ibadan_NGR_2010	U2OS	ccagtgggccctgtgggttgtacccacccacagggcccactgggcgctagcactctggtatcacggtaccttagtgcgcctgttttatatcccccacccccacttgaaacttagaagcaaaacatactgaccaatagttgacatggcaagccagccgtgccttggtcaagcacctctgtttccccggaccgagtatcaatagactgctagcgcggttgaaggagaaagcgttcgttacccgactaactacttcgaaaaacctagtagcatcatgaaagttgcagagtgtttcgctcagcacaaccccagtgtagatcaggccgatgagtcaccgcattcctcacgggtgaccgtggcggtggctgcgctggcggcctgcctgtggggcaacccacaggacgctctaatacagacatggtgcgaagagtctattgagctagttagtagtcctccggcccctgaatgcggctaatcctaactgcggagcacgtgcctctaatccaagaggtagcgtgtcgtaacgggcaactctgcagcggaaccgactactttgggtgtccgtgtttccttttatttttatactggctgcttatggtgacaattgagagattgttaccatatagctattggattggccatccggtgactaatagagctattgtatacctctttattggttacgttccattaaaccgcaaggaattaaggaccctcaattacatcttgcttttgaattcagcaaa	Human
a1263	3.40808	0.0825758	Enterovirus E isolate D 58/96-V2130	U2OS	ttcaaacagcctgggggttgtacccacccctggggcccacgtggcgccagtactctggtacgttagtacctttgtacgcctgttttcccctcccttaaataaattaagattgccactactgaggggagtagtccgactccgctccggcactgccgcaccagtactccggtacgcctagtaccctagtacggagtagatggtatcccccccccgaaacttagaagtaatgagtctaaccgaccaataggcgcgcggcatccagccgtgttacggtcaagcacttctgtttccccggtccgcaaggatcgttacccgcccgacccactacgagaagcctattaactggccaagcgtcagtgaagttgcactcagccacaaccccagtggtagctctggaagatggggctcgcatctcccccgtggtaacacggttgcttgcccgcgcgtgcttccgggttcagcctcgcgctgttcacttcaatgacacgtaaccagccaagagccgattgtgctgggacggttttcctccggggccgtgaatgctgctaatcctaacctccgagcgtgtgcgcacaatccagtgttgctacgtcgtaacgcgtaagttggaggcggaacagactactttcggtaccccgtgtttcccttaaatttttccttaaatatatggtgacattgactgacatttgtgagtttgctcgcttgccaatcaacattgcactctattacctaatagcatttcacaatacttgtgaactcacccttgaacttgtcaatttctccgcctatttgaactacttaaatagaaagtataaca	Cow
a1440	3.432	0.105325	Caprine kobuvirus isolate CKoV-China/SWUN/F11/2019	U2OS	cccccttttccctaaccccaaccgccgtatctggtggcggcaagacacacgggtctttccctctaaagcacaaatgtgtgtgtgtcccaggtcctcctgcgctcggtgcgggagtgctcccacccaactgttgtaagcctgtccaacgtgtcgtcctggcaagactatgacgtcgcatgttccgctgcggatgccgaccgggtaaccggttccccagtgtgtgtagtgcgatcttccaggttcccctggttggcgttgtccagaaactgcttcaggtaagtggggtgtgcccaatccctgcaaaggttgattctctcaccaccttaggaatgctccggaggtaccccagcaacagctgggatctgaccggaggctaattgtctacgggtggtgtttcctttttctttttccacaacttcattgctgacaactcactgactacccatttgctctcttgtgcctttctgctctggttcaagctccttgattgtttttgattgctttctattgctttcttccactcaacccttgctcagttcaaagtc	Goat
a1282	3.43946	0.0923495	Bovine enterovirus type 2 strain BJ001	U2OS	tttaaaagagtcagggggttgtacccacccctggggcccacgtggcgctagtactctggtacgttagtacccttgtacgcctgtttttccctcccttaaataaattaagactaccactactgaggggagtagtccgactccgctccggcactgccgcaccagtacaccggtacgctagtacccttgtacggagtagatggtatccccacccccgaaacttagaagcaagcacacaaaccgaccattaggcgcgcggcatccagtcgcgtaacggtcaagcacttctgtttccccggtccgcaaggatcgttacccgcccgacccactacgagaagcctagtagttggccaagtgaacgcgaggttgcgctcagccacaaccccagtggtagctctggaagatggggctcgcacttcccccgtggtaacacggttgcttgcccgcgcgtgcttccgggttcggcttcgtgccgttcacctcaacttcacgtaaccagcaaagagcctattgtgctgggacggttttcctccggggccgtgaatgctgctaatcccaacctccgagcgtgtgcgcacaatccagtgttgctacgtcgtaacgcgtaagttggaggcggaacagactactttcggtaccccgtgtttccttttaattttattcattattttatggtgacaattgctgagatttgtgatttggcgactttaccattgaatattgcattctattaccttatagcatttcacaaaacttctgatattccaccctcctacatcgacctgcttgttttcctgaatctcaaatataaatttgaagagacaaa	Cow
a862	3.44101	0.0919182	Human coxsackievirus A1 isolate KS-ZPH01F/XJ/CHN/2011	U2OS	ttaaaacagctctggggttgttcccaccccagaggcccacgtggcggctagtacactggtatcacggtacctttgtacgcctgttttatatcccctcccccatgcaactttagaagtaattcaaatagttcaatagagggggtacaaaccagtaccaccacgaacaagcacttctgtttccccggtgaggctatatagactgttcccacggtcgaaggtggctgatccgttatccgcttgagtacttcgagaagcctagtaccacctttggatcttcgatgcgttgcgctcagcactctaccccgagtgtagcttaggctgatgagtctgggcataccccaccggcgacggtggcccaggctgcgttggcggcctacccgtggctaacgccatgggacgctagttgtgaacaaggtgtgaagagcctattgagctacttaagagtcctccggcccctgaatgcggctaatcccaaccacggagcaagtgctcacaaaccagtgggtggcttgtcgtaacgcgcaagtctgtggcggaaccgactactttgggtgtccgtgtttccttttatttttatcatggctgcttatggtgacaatctaagattgttgtcatatagcgtttggattggccatccggtgacttcgaaagcgatatatttgactcattgtcttactgaatttacctatttattacacttgtataacaata	Human
a791	3.45051	0.0871038	Enterovirus J103 isolate cg8227	U2OS	tttgtacgcctattttaaaacccctacccccgtaacttagaagcatttgacacaagttcaatagtaggaccatcatccaggtggttcatcgaacaagcacttctgttaccccggtcctagtacctgtgaagctgtacccacggcggaaggggaaaacgatcgttacccggctatctacttcgagaagcctagtaacagcattgaaactcttgagcgttgcgttcagcacagtaacccctgtgtagctttggctgatgagtctgggcattccccactggcgacagtggcccaggctgcgttggcggccaaccgatccgggcaaccgggtcggacgcttatttgtggacatggtgtgaagagcctattgagctagatagtagtcctccggcccctgaatgcggctaatcctaactccggagcaaatgcacgcaacccagcgtgtagtttgtcgtaacgcgtaagtctggagcggaaccgactactttgggtgtccgtgtttcctgttttaccttatttggctgcttatggtgacaatatagtattgttaccatatagctattggattggccatccggtgaacagatttcgacaaactctattttactgttgttcacagcctaaagttacaaatcttactctgactcagtagtaatc	Primate
a857	3.45456	0.0889419	Human coxsackievirus A22 strain ban99-10427	U2OS	ttaaaacagctctggggttgttcccaccccagaggcccacgtggcggctagtactctggtattgcggtacctttgtacgcctgttttatacccccttccccagtaactttagaagcaattcattcagttcaatagagggggtacaaaccagtaccaccacgaacaagcacttctgtttccccggtgaagccgtatagactgtacccacggttgaaaatggcagatccgttatccgctcatgtacttcgagaagcctagtatcatcttggaatcttcgatgcgttgcgctcagcactctaccccgagtgtagcttaggctgatgagtctgggcataccccaccggcgacggtggcccaggctgcgttggcggcctacccatggctaacgccatgggacgctagatgtgaacaaggtgtgaagagcctattgagctacttgagagtcctccggcccctgaatgcggctaatcctaaccacggagcaagcgcttacaaaccagtaagtagcttgtcgtaacgcgcaagtctgtggcggaaccgactactttgggtgtccgtgtttccctttatttttattgtggctgcttatggtgacaatctaagattgttatcatatagctattggattggccatccggtgatttgtcgagtttcaaacgcttgtttatttctccacaacacttgcctactcaatacatttacaaaccata	Human
a1171	3.47433	0.0720426	Human poliovirus 2 strain NIE0611451	U2OS	ttaaaacagctctggggttgttcccaccccagaggcccacgtggcggctagtactccggtatcacggtacccttgtacgcctgttttacactcccttcccccgtaacttagaagaaacaaacaaagttcaatagaagggggtacaaaccagtaccaccacgaacaagcacttctgtttccccggtgacgttgtatagactgtacccacggtcgaaaacgattgatccgttatccgcttttgtacttcgagaagcctagtatcatcttggaatcttcgatgcgttgcgctcagcactcaatcccagagtgtagcttaggtcgatgagtctggacgttcctcaccggcgacggtggtccaggctgcgttggcggcctacctgtggcccaaagccacaggacgctagttgtgaacaaggtgtgaagagcctattgagctacaagagagtcctccggcccctgaatgcggctaatcctaaccacggagcaagggtgtgtgagccaacacataccttgtcgtaatgcgtaagttcgtggcggaaccgactactttgggtgtccgtgtttccttttattcttgtattggctgcttatggtgacaatcatagattgttatcataaagcgacttggattggccatccagtggaagtgaaataccttgtctacctgtctgttggttttactccatttgactaattcacttacaagcttattgctataatttttattgactaaacaacaatactaca	Human
a1280	3.47976	0.0899182	Enterovirus F strain PS87/Belfast	U2OS	tttaaaacagcctgggggttgtacccacccctagggcccacgtggcgccagtactctggtacattagtacctttgtacgcctgttttcccctcccttaaataaatcaagattaccactactgaggggagtagtccgactccgctccagcaatgctgcaccagtgcactggtacgctagtaccttttcacggagtagatggtatccccaccccgaaacttagaagcatgtgatcaaatcgaccaataggcgcgcggttgccagccgcgtttcggtcaagcacttctgtttccccggtccgcaaggatcgttacccgcccgacccactgcgagaagcccagtaactggccaagcggtagcgaggttgcactcagccacaaccccagtggtagctctggaagatggggctcgcagttcccccgtggtaacacggatgcctgcccgcgtgtgcttccgggttcggtctcgtgccgttcacctcaataccgcgtaaccagtgaagagcctattgcgctgggacggttttcctccggggccgtgaatgctgctaatcctaacctctgagcgtgtgcgcacaatccagtgttgctacgtcgtaacgcgtaagtcaggggcggaacagactactttcggtaccccgtgtttccttttattttatatttatcattttatggtgacaattgctgagatttgcgatttagcggttttgccattgaacattgctttgtactacttggttgcatttcacaaaacctccgacatacccagctcctacatcgacttgcttgtttttcttaattaagacataaactagagaacacaaa	Cow
a840	3.515	0.0797914	Enterovirus D68 isolate CF569939-FRA-2018	U2OS	ttaaaacagccttggggttgttcccactccaagggcccatgtggcggctagtactctggtacttcggtacctttgtacgcctgttttatctcccttcccaatgtaatttagaagctcttaaatcaaggctcaataggcggggcgcaacccagcgctctcatgagcaagcacttctgtctccccggtgtggttgtataaactgttcccacggttgaaaacaacctatccgttatccgctatagtacttcgagaaacctagtatcacctttggattgttgacgcgttgcgctcagcacactaacccgtgtgtagcttgggtcgatgagtctggacataccccactggcgacagtggtccaggctgcgttggcggcctactcatggtgaaaaccatgagacgctaaacatgaacaaggtgtgaagagtctattgagctactatagagtcctccggcccctgaatgcggctaatcctaaccatggagcaagcgctcacaagccagtgagttgcttgtcgtaatgcgcaagtccgtggcggaaccgactactttgggtgtccgtgtttcactttttacttttatgactgcttatggtgacaatttgatattgttaccatttagcttgtcaaattaattacaaaaggttctaaatcttacttaccaacctgcattttgataaccttgatttgaaaattttaata	Human
a839	3.5156	0.0895616	Enterovirus A123 strain OM112t (P12)	U2OS	ttaaaacagcctgtgggttgttcccacccacagggcccactgggcgctagtactctggtattacggtacctttgtacgcctgttttacaacccttcccccatgtaacttagaagcaacaaataaacgaccaatagcacactcaccaatccagatgagtgatggtcaagcacttctgttaccccgggcttagtaccaatagactgccatcgcggttgaaggggaaaacgctcgttatccggctctctactgcgagaagcctagtaacgccttagaaatgctcaagcgttgcgctcagcacaaccccagtgtagctcaggtcgatgagtcactgcattccccacgggcgaccgtggcagtggctgcgtttgcggcctgcctacagctctacgctgtaggacgcttgtgtatggacatggtgtgaagagcccattgcgctagggagtagtcctccggcccctgaatgcggctaatcctaaccccggagctggtgcttgtaaaccaacaagtggccagtcgtaatgggcaactctgggatggaaccgactactttgggtgtccgtgtttcctgttttatttaccttggctgcttatggtgacaatctagtgttgttgccatatagcgattggattggccatccggatattgttttagacacttgtgtttgtgagtagatctcttctgacataggatataaca	Primate
a864	3.51647	0.0973367	Enterovirus D68 isolate 2012-12225	U2OS	ttaaaacagccttggggttgttcccacctcaagggcccacgtggcggctagtactctggtatttcggtacccttgtacgcctgttttatctccctccccaatgtaacttagaagctttcaaatcaaagctcaataggtggagcgcaagccagcgcttccgtgagcaagcactcctgtttccccggtgcggttgtatagactgttcccacggttgaaaacaacctatccgttatccgctatagtacttcgagaaacctagtatcacctttggattgttgatgcgttgcgctcagcacactaacccgtgtgtagcttgggtcgatgagtctggacataccccactggtgacagtggtccaggctgcgttggcggcctactcatggtgaaaaccatgagacgctagacatgaacaaggtgtgaagagtctattgagctactatagagtcctccggcccctgaatgcggctaatcttaaccatggagcaagtgctcacaaaccagtgagttgcttgtcgtaatgcgcaagtccgtggcggaaccgactactttgggtgtccgtgtttcactttttacttttatgactgcttatggtgacaatttaatattgttaccatttagctagtcaaattaatcacataaaaactttaaatcctatctaacaattcacatttggatagcttcattttgaggactttaaacctatttacaaag	Human
a1192	3.51682	0.0857024	Enterovirus A90 isolate PSH40F/XJ/CHN/2011	U2OS	ttaaaacagctctgggggttgttcccaccctagaggcccacgtggcggctagcactctggtatcacggtacctttgtgcgcctgttttatatccctttccccatgcaacttagaagttttttaaacaaagttcaatagaagggggtacaaaccagtgccaccacgaacaagcacttctgtttccccggtgaagctgcatagactgtccccacggttgaaagcggcagatccgtcatccgctttggtacttcgagaaacctagtatcaccttggaatcttcgatgcgttgcgctcagcactcaaccccagagtgtagcttaggttgatgagtctggacaatcctcactggcgacagtggtccaggctgcgttggcggcctacctgtggtgaaaaccacaggacgctagatgtgaacaaggtgtgaagagtctattgagctaccaaagagtcctccggcccctgaatgcggctaatcctaaccacggagcaagtacccacaaaccagtgggcagcttgtcgtaacgcgcaagtctgtggcggaaccgactactttgggtgtccgtgtttcctttttattttatcatggctgcttatggtgacaatctaagattgttatcatatagctattggattggccatccggtgactaacagagatattatatacctatttgttggttttgttagattaaatactatcacattcaaaactcttctttatatcatacaattgaacagtagaaagagaaa	Human
a2285	3.53356	0.102026	Parabovirus A3 isolate RtNn-PicoV/HuB2015-3	U2OS	tgaaccgttacgcaccactcagttggtgtttggtggcaccaatgatggaacaaaaggctacaccacttgggctacggcccgcgccaccttgtggcgcaaagacattagaagaatagcataccgcccactagggccctgcagccagcagggtaacgggcaagcacttctgtctccccggtagaacggtataggctgtacccacggccgaaaactgaactatcgttacccgactccgtacttcgcaaagcttagtaggaaactggaaagttcgagttattgacccggagtgttccccccactccagaaacgcgtgatgagggttgccaccccgaccatggcgacatggtgggcatccctgcgctggcacgcggcctctaagaggataactcgctcctactggtaaccgaagagccccgtgagctacggtttattcctccgcctccctgaatgcggctaatcctaacccatgagcagttgccatagatccatatggtggactgtcgtaacgcgtaagttgtgggcggaaccgactactttgggatggcgtgtttccttgttttctccatttgttgttgtatggtgacaagttatagatctcgatctatagcgtttcttgagagatttccaaacatttattcaagtcgtacaattcttgtgtttaagcagtacagtgtaagg	Rodent
a1287	3.57043	0.0991701	Dromedary camel enterovirus strain 20CC	U2OS	ttaaaacagcctgggggttgttcccacccccagggcccacgtggcgcaagtactctgcttcgttagaagccttgtacgcctgttttcccctccttaaataaattaagattaccacttccgaggggagtagtccgactccgctccgatacgtcgctccagtgcgctagtacgcttagtactttctcacggggatagtggtacccctccctagtaatttagaagacttgaaaaaccgaccaataggcacctcgcatccagcggggtaaaggtcaagcacttctgtttccccgggtcgagtagcgatagactgtgcccacggtcgaaggtgaaacaacccgttatccgactttgtacttcgggaagcctagtaccaccaaagattatgcttggggtttcgctcagcacgaccctggtgtagatcaggctgatggatcaccgcgttcctcacaggcgactgtggcggtggtcgcgtggcagcctgccgatggggcaacccatcggacgccaagcatatgacagggtgtgaagagcctactgagctacaaagtattcctccggcccctgaatgcggctaatcccaaccacggagcatttgctaccaaaccaggtagtggaatgtcgtaacgggtaactctgtggcggaaccgactactttgggtgtccgtgtttccttttaatttatcattctgtgtatggtgacaactatagtgctatctcgatttgcattactattgttgagattgacactttattacattgttgcattttaccctttgagtgagttttcacctgaacagattaatttacttatcctgtttatatatcacaagcagaaatacttgcaaag	Camel
a1216	3.57073	0.0800152	Human enterovirus C99 isolate HT-XEBGH09F/XJ/CHN/2011	U2OS	ttaaaacagctctggggttgttcccaccccagaggcccacgtggcggctagtactccggtatcgaggtacccttgtacgcctgttttatactcccttcccccgtaacttagaagccaaaaatacaagttcaatagaagggggtacaaaccagtaccaccacgaacaagcacttctgttaccccggtgatgttgcatagactgtccccacggtcgaaagcgattgatccgttatccgcttaggtacttcgagaagcctagtatcaccttggaatcttcgatgcgttgcgctcatcactcgaccccggagtgtagcttaggtcgatgagtctggacgatcctcactggcgacagtggtccaggctgcgttggcggcctacctatggcccaaagccataggacgctagttgtgaacaaggtgtgaagagcctattgagctacttaagagtcctccggcccctgaatgcggctaatcccaaccacggatcaggtgattgcaatccagcgattggcctgtcgtaacgcgcaagtctgtggcggaaccgactactttgggtgtccgtgtttccttttaattttattattggctgcttatggtgacaatcatagattgttatcataaagcgaattggattggccatccggtgaaaataaaacacattatctacctttttgttggatttactacactgtctacacacactccagatataatttatatagttcttttaatcaggagatcttatcattataaca	Human
a1198	3.57386	0.0924328	Human poliovirus 2 strain NIE0711441	U2OS	ttaaaacagctctggggttgttcccaccccagaggcccacgtggcggctagtactctggtattacggtacccttgtacgcctgttttatactcccttccccgtaacttagaagaaataaaccaagttcaatagaagggggcacaaaccagtgtcaccacgaacaagcacttctgtttccccggtgatattgtatagactgtacccacggttaaaagcgattgatccgttatccgctcttgtacttcgaaaagcctagtatcatcttggaatcttcgatgcgttgcgctcaacactcaaccccagagtgtagcttaggtcgatgagtctggacattccccaccggcgacggtggtccaggctgcgttggcggcctacctgtggcccaaagccacaggacgctagttgtgaacaaggtgtgaagagcctattgagctgcaagagagtcctccggcccctgaatgcggctaatcccaaccacggagcaagtgctcacacaccagtgagtggcttgtcgtaacgcgcaagtctgtggcggaaccgactactttgggtgtccgtgtttcctgttatttttatcatggctgcttatggtgacaatcagagattgttatcataaagcgaattggattggccatccggtgagtgttgtgtcaggtatacaactgtttgttggaaccactgtgttaactttacttctcatttaaccaattaatcaaaaacaatacgaggataaaacaacaatactaca	Human
a984	3.58255	0.0920374	Echovirus E11 isolate Swab-3/HB.ES/CHN/2019	U2OS	ttaaaacagcctgtgggttgttcccacccacaggcccattgggcgctagcactctggtatcacggtacctttgtgcgcctgttttatacacccttcccaagtgtaacttagaagcttaccacacacggtcaataggcgactcagtaagccaactgggtcttgatcaagcacttctgtttccccggactgagtatcaataagctgctcacgcggctgaaggagaaaacgttcgttaaccggccaattacttcgagaaacctagtaacaccatggaggttgcgcagcgtttcgctccgcacaaccccagtgtagatcaggccgatgagtcaccgcactcctcacgggcgaccgtggcggtggctgcgctggcggcctgcccatggggtaacccatgggacgcttcaatactgacatggtgcgaagagtctattgagctaattggtagtcctccggcccctgaatgcggctaatcctaactgcggagcagatacccacatgccagtgggcagtctgtcgtaatgggcaactctgcagcggaaccgactactttgggtgtccgtgtttccttttattcttatactggctgcttatggtgacaattgagagattgttaccatatagctattggattggccatccagtgacaaacagagcgattatttatttgtttgttggttatatcccattaagccaaaaagtcttagccactctcaatttcatactattgcttaatacaacgaa	Human
a861	3.58642	0.09124	Human coxsackievirus A22 strain USA75-10624	U2OS	ttaaaacagctctggggttgttcccaccccagaggcccacgtggcggctagtactctggtatcgaggtacctttgtacgcctgttttacaccccttcccctgtgcaactttagaagcaaatcacaaagttcaatagagggggtgcaaaccagcaccaccacgaacaagcacttctgtttccccggtgatgctgtatagactgttcccacggtcaaaaatggcagatccgttatccgcttgagtacttcgagaagcctagtaccaccttggaatcttcgatgtgttgcgctcagcactctaccccgagtgtagcttaggctgatgagtctgggcataccccaccggcgacggtggcccaggctgcgttggcggcctacccatggctaacgccatgggacgctagttgtgaacaaggtgtgaagagcctattgagctactcaagagtcctccggcccctgaatgcggctaatcctaaccacggagcaagtactcacaaaccagtgagcggcttgtcgtaacgcgtaagtctgtggcggaaccgactactttgggtgtccgtgtttccttttatttttattgtggctgcttatggtgacaatctaagattgttatcatatagcttttggattggccatccggtgattgttgagattatattactcatttgttttactacggttcttgcccaattgttacatttgcactaacata	Human
a1017	3.58872	0.0795151	Enterovirus D111 strain ANG/2010-23294	U2OS	ttaaaacagctctggggttgttcccaccccagaggcccacgtggcggccagtactccggtattgcggtacccttgtacgcctgttttatactcccttcccccgtaacttagaagaaataaaccaagttcactaggagggggtacaaaccagtaccaccacgaacaagcacttctgtttccccggtgacattgcatagactgtacccacggttgaaagcgactgatccgttacccgctactgtacttcgagaagcctagtaccatcttggaatcttcgacgcgttgcgctcagcactcaaccccagagtgtagcttaggtcgatgagtctggacaatccccaccggtgacggtggtccaggctgcgttggcggcctacctgtggcccaaagccacaggacgctagttgtgaacaaggtgtgaagagcctattgagcttcagtagagtcctccggcccctgaatgcggctaatcccaaccacggagcaggtggtcataatccaatgactggcctgtcgtaacgcgcaagtctgtggcggaaccgactactttgggtgtccgtgtttccttttattttgtcaatggctgcttatggtgacaatctaagattgccatcatatagcttttggattggccatccggtattattttgagttatttgatttgttgtccacagctctttacagtatcacttaactattattgtttgtattttgctccttggatcacaaccaggtaatcaga	Human
a1168	3.60795	0.0814303	Human poliovirus 2 strain CHA1218986	U2OS	ttaaaacagctctggggttgttcccaccccagaggcccacgtggcggccagtactccggtattacggtacccttgtacgcctgttttatactcccttcccctgtaacttagaagcatacaaaccaagttcaatagaagggggtacaaaccagtaccaccacgaacaagcactcctgtttccccggtgacattgcatagactgtacccacggttgaaagcgatcgatccgttacccgctcctgtacttcgagaagcctagtatcatcttggaatcttcgatgcgttgcgctcagcactcaaccccagagtgtagcttaggctgatgagtctggacgtcccccaccggcgacggtggtccaggctgcgttggcggcctacctgtggcccaaagccacaggacgctagttgtgaacaaggtgtgaagagcctattgagctacaagagagtcctccggcccctgaatgcggctaatcctaaccacggagcaggcagttgcaaaccagcaaccggcctgtcgtaacgcgcaagtctgtggcggaaccgactactttgggtgtccgtgtttccttttatttttacaatggctgcttatggtgacaatcatagattgttatcataaagcgacttggattggccatccggtgaaagtaaaacacattgtttacttgtttgttggattcactccaattaacacttttacttacaaactcattacaacaactctattaattagagataagcatcaca	Human
a1068	3.6421	0.0719138	Human coxsackievirus A24 strain E34-dn19	U2OS	ttaaaacagctctggggttgttcccaccccagaggcccacgcggcggccagtacaccggtatcacggtacccttgtacgcctgttttatactcccttccccgtaacttagaagccacaaaccaagttcgataggagggggtacaaaccagtaccaccgtgaacaagcacttctgtttccccggtgatgtcacatagactgtccccacggttgaaagtgattgatccgttacccgccttggtacttcgagaaacctagtatcatcttggaatcaatgacgcgttgcgctcagcactcaaacccggagtgtagcttaggctgatgagtctggacgtccctcactggcgacagtggtccaggctgcgctggcggcctacctgtggtggaagccacaggacgctaattgtgaacaaggtgtgaagagtctattgagctaccatggagtcctccggcccctgaatgcggctaatcccaaccacggagcaagtattcacaaaccagtgaaatgcttgtcgtaacgcgaaagtctgtggcggaaccgactactttgggtgtccgtgtttccttttattctttatatggctgcttatggtgacaatcatagattgttatcataaagcgcattggattggccatccggtgaaaatcaagcaaatcatttacttatttgttggatttactccaatcacaccatttacattgcatttaattactcttgtgttgacaatcagaagatactaccaca	Human
NC_012800	3.64313	0.15512	Cosavirus A strain HCoSV-A1	U2OS	TTCTGAGACCGGCACGGTCAACCCGACTCATTTACGAGTTACTCATTTATTTTGAAACATCATAAAGAACGTGAACCGCTCTTTGTTTCTTTAAGGAATTTAGAGTAGAAAACATTTGAGATGAGGCCCGGTTGAACTCCGGGCGCTTTCCATCCGCTGTGATGGGCTCACTCCTGTACACCGTGAGTCCGCGCAGTGCTGACTTAACACTTAAGTAATGTATAGGCCGAGGATTACACCGCTCGGCTCCCACCTTTCACCACCGTGGGATTAACAGGTTCAATGCACAAATTCCTGTCCTTGGCTATGTCAAAGCAATACAGTGTGTACATGGCGTGCACGCTCAAAGCGGAGACTTAGGCCTCACAGATTGTGTTTTGTGTTATTGGATGCTGGATGGTCACGTTGGAGACTGCATGTGGCAGTCTTGAAACGTGTGGTTTGACGTCTATCCATTATGGCAGTGGGTGGAGTACTGCAAAGATGTCACCGTGCTTTACACGGTTTTTGAACCCCACACCGGCTGTTTGGCGCTTGCAGGACAGCAGGTTTATTTTCTTATGTTCTCCATTTCTAGCCAACAGGGTTCTATCCTGTTGGGCGGAGTGATACTCCCGTTCCTTCTTGGACAGATTGCCTCCACGTTCTTTGTGGATCTCAAGGTGATCAAGTCACTGGTGAATAGAGCGAAGGTTGAGGAGACCTGAGGAATTTCCATGTGGCTTTGCCAGGAGTTGTAGCGATGCTGTGTGTGTGTGCGGATTTCCCCTCATGGCAACATGAGCCTCACAGGCCAAAAGCCCTGTCCGAAAGGACCCACACAGTGGAGCAACCCCAGCTCCCTCCTACAAAGCTTTGTGAGAATGAACTCAAGTTTATTCTACTTTATTCTCTATTTACATCAGGCCCCAAAGATGTCCTGAAGGTACCTTGTGTATCTGGGCACGAGCACCATCAGCTACCCGGACTTGTATTTCGGTACAGACACATGTGGTGACCCAGCCCCTCTGCTTCGGCAGGGGGGCTTTCGCTCGCTCAGCACGAGATCTGATCAGGAGCCCCTCCCAGTGTGCTTTACACCTGGCGAGGGGTTAAAAATTGCCCAAGGCCTGGCAAAACAACCTAGGGGACTAGGTTTTCCTTTTATTAATAATATCTGTCATT	Human
a959	3.64714	0.0794983	Enterovirus J strain N203	U2OS	ttaaaatagcctcagggttgttcccaccctgagggcccacgtggtgtagtactctggtattacggtacctttgtacgcctattttatacccccttccccaagtaatttagaagcaagcacaaaccagttcagtagtaagcagtacaatccagtactgtaatgaacaagtacttctgttaccccggaagggtctatcggtaagctgtacccacggctgaagaatgacctaccgttaaccggctacctacttcgagaagcctagtaatgccgttgaagttttattgacgttacgctcagcacactaccccgtgtgtagttttggctgatgagtcacggcactccccacgggcgaccgtggccgtggctgcgttggcggccaaccaaggagtgcaagctccttggacgtcatattacagacatggtgtgaagagcctattgagctaggtggtagtcctccggcccctgaatgcggctaatcctaactccggagcatatcggtgcgaaccagcacttggtgtgttgtaatacgtaagtctggagcggaaccgactactttgggtgtccgtgtttcctgttttaacttttatggctgcttatggtgacaatttaacattgttaccatatagctgttgggttggccatccggattttgttataaaaccatttcctcgtgccttgacctttaacacatttgtgaacttctttaaatcccttttattagtccttaaatactaaga	Primate
a1180	3.65047	0.0833011	Human coxsackievirus A13 isolate CV-A13_68095	U2OS	ttaaaacagctctggggttgttcccaccccagaggcccacgtggcggccagtacaccggtatcacggtacccttgtacgcctgttttatactccctttcccccgtaacttagaagcaataaaaccaagttcaatagaaagggggtacaaaccagtaccaccacgaacaagcacttctgtttccccggtgatgttgtatagactgtttccacggttgaaaacgactgatccgttatccgctcttgtacttcgagaagcctagtatcatcttgggatcttcgatgcgttgcgctcaacactcgaccccggagtgtagcttaggccgatgagtctggacgttccccaccggcgacggtggtccaggctgcgttggcggcctacctgtggtccaaagccacaggacgctagttgtgaacaaggtgtgaagagcctattgagctacttgagagtcctccggcccctgaatgcggctaatcccaaccacggagcaggtggttgcaatccagcaactagcctgtcgtaacgcgcaagtctgtggcggaaccgactactttgggtgtccgtgtttccttttatttttcattggctgcttatggtgacaatctcagattgttatcataaagcgagttggattggccatccggtgaaaatcagatcgattatttacctttttgttggatttacacctttaacattacacactttgaaactcattgaaattgtactgttgatacggtattactatcaca	Human
a1178	3.66639	0.081171	Enterovirus A71 strain MAD-3126-11	U2OS	ttaaaacagcctgtgggttgcacccacccacagggcccactgggcgctagcaccctgattctgcggaatctttgtgcgcctgttttacaacccttcccccgatttgtaatttagaagcaacgaacctcaccgatcaatagtaggcgtggcgcgccagctacgtcttgatcaagcacttctgtttccccgggctgagtatcaatagactgcttgcgcggtcgaaggagaaaacgctcgttatccggctaactacttcgagaaacccagtaacaccattgaaactgcagagtgtttcgctcagcacttcccccgtgtagatcaggtcgatgagtcactgcaatccccacgggcgaccgtggcagtggctgcgttggcggcctgcctatggggcaacccataggacgctctaaggtggacatggtgtgaagagtctattgagctagttagtagtcctccggcccctgaatgcggctaatcctaactgcggagcgcatgccctcaaaccagagggtggtgcgtcgtaatgggcaactctgcagcggaaccgactactttgggtgtccgtgtttccttttattctcttaatggctgcttatggtgacaattaaggaattgttaccatatagctattggattggccatccggtgtgtagtagagctattatttatctatttgttggttttgtaccattaaacttaaggtctgtcaccactttacaatatatactgatcctcaatacggttaagc	Human
a1163	3.66953	0.076099	Human coxsackievirus A17 isolate cCA17.67591	U2OS	ttaaaacagctctggggttgttcccaccccagaggcccacgtggcggccagtacactggtatcacggtacccttgtacgcctgttttatactcccttcccccgtaacttagaagccataaatccaagttcaacagaagggggcacaaaccagtgccaccacgaacaagcacttctgtctccccggtgaagttgcatagactgtaaccacggttaaaagcgattgatccgttatccgctcatgtacttcgagaagcctagtaccaccttggaaccttcgacgcgttgcgctcagcactcaaacccagagtgtagcttaggccgatgagtctggacgttccccaccggcgacggtggtccaggctgcgttggcggcctacctgtggctcaaagccacaggacgctagttgcgaacagggtgtgaagagcctattgagctacatgagattcctccggcccctgaatgcggctaatcctaaccgcggagcaggtagttgcaagccagcaactggcctgtcgtaacgcgtaagtctgcggcggaaccgactactttgggtgtccgtgtttcctttatttcttataatggctgcttatggtgacaatcatagattgttatcataaagcgaattggattggccatccagtgaaagtcagactgattatccttctgtttgttgggtttgttccactcaattcacacactttgcacttaatcagaattgtcttattgacacgacaatatcatcact	Human
a863	3.6742	0.0905554	Human coxsackievirus A1 strain Tompkins	U2OS	ttaaaacagctctggggttgttcccaccccagaggcccacgtggcggccagtactctggtattgcggtacctttgtacgcctgttttatatcccctccccaagtaactttagaagcaattcacaaagttcaatagagggggtacaaaccagtaccaccatgaacaagcacttctgtttccccggtgaagctgtatagactgttcccacggtcgaaaatggcagatccgttatccgctcacgtacttcgagaagcctagtatcatcttggaatcttcgacgcgttgcgctcagcactctaccccgagtgtagcttaggccgatgagtctgggcataccccaccggcgacggtggcccaggctgcgttggcggcctacccatggctaatgtcatgggacgctagttgtgaacaaggtgtgaagagcctattgagctacttgagagtcctccggcccctgaatgcggctaatcctaaccatggagcaagtgcccacaagccagtgggtggcttgtcgtaatgcgcaagtctatggcggaaccgactactttgggtgtccgtgtttccttttattcttattatggctgcttatggtgacaacctaagattgttgtcatatagcttttggattggccatccggtgatctttgagattaatataccttccttattacttcatagtactcatttattcattacactactgtagttaca	Human
a922	3.67826	0.129756	Bovine kobuvirus	U2OS	attcccaaggcccactcggttcaacttcggtttccggacaaatataaagaacctcagtcctcttggtactttctcgcctgagtcaacaaagcgagaaacctgcccctccagcgccagacgagcggcataaaacttgaacttctggcatgctccaccacccttttccccattccaacccccattgcgctctcaaggtcgcgctttttcgagactagctcggattcaaaagttcctggcaccctttgccccttcaggcccttaaggtaggaactgaccttgtgctgtgccctcggtgcggaagtgctactgcgtagcgattgtaagatccctttgtggttctgccctggcaaggttatagagtactgtgatccgctgcggatgccatcctggtaacaggacccccagtgtgcgcaacagtatgttcacggtcttccgtgtccaccacattcggaacactgctctcgtgaaacagtgtgtgtccaatccctgcaatcagtatcaactacaccacctaggaatgctaggaaggtaccccggtccgccgggatctgatcctaggctaattgtctacggtggtgctcctttttattttccacttcaattcattggttacaactgctcgatccctgtgtttgctgcccttctctgctctcatcgccattctcaagtgttcacactgtccaagttcctttggttgttcgcttccacttgccactgtcaactcttgtc	Cow
a1438	3.69536	0.10944	Aichivirus B strain U-1	U2OS	cttcggccccctcaccctcttttccggcggcgcatgttcgcgtcgtcgtaagtctggattcccaaggcccactcggttcaacttcggtttccggacaaatacaaagaacctcagtcctcttggtactttctcgcctgagtctacaaagcgagaaacctgcccctctaacgccagacgagcggcataaaactcgaacttctggcacgttccaccaccccttctcctatcccaacccccattgcgctctcaaggtcgcgcttttccgagactagctcggattcaaaaagttcctggcaccctttaccccttcaggcccttaaggtaggaactgaccttgtgctgtgatctcggtgcggaagtgctactgcgtagtgattgtaagatccttttgtggttctgccctggcaaggctacagagtgctgtgatccgctgcggatgccatcctggtaacaggacccccagtgtgcgcaacagtatgttcacggtcttccgtgttcaccacattcggaacactgctttcgtgaaacagtgtgtgtccaatccctgtgatcagtatcaaccacaccacctaggaatgctaggaaggtaccccggttcgccgggatctgatcctaggctaattgtctacggtggtgctcctttttattttccacttcaactcactggttacaactgcttgatttctgtgtttgctgcttttctctgctctcactgccattctcaagtgttcacactgtccaagctcctttggttgttcgcttccacttgccactgtcaactcttgtc	Cow
a1439	3.70367	0.149018	Bovine kobuvirus strain IL35164	U2OS	cacccacttttccggcggcgcacgttcgcgtcgtcgtaagtctggactcccaaggccaactcggttcaacttcggtttccggacaaatacaagaacctcagtcctcttggtactttctcgcctgagtcaacaaagcgagaaacctgcccctctaacgccagacgagcggcatgaaacttgaacttctggcatgttccactttccctctccctcaccccaccccaccgcgctctcaaggtcgcgctcttccgggactagcccggttttaaaagttcctggcaccctttgcccctctaggcccttaaggtaggaactgaccttgtgctgtgatctcggtgcggaagtgctactgcgtagtgattgtaagatccctttgtggttctgccctggcaaggctacagagtactgtgatccgctgcggacgccatcctggtaacaggacccccagtgtgcgcaacagtatgtccacggtcttccgtgttcaccacattcggaacactgctctcgtgaaacagtgtgtgtccaatccctgtgaccagtattaaccacaccacctaggaatgctaggaaggtaccccggttcgccgggatctgatcctaggctaattgtctacagtggtgctccttttattttcccctcacttcattgactacaactgcttgatttccgtgtttgctgctcttcttagctctcactgccattctcaagtgttcacactgtccaagctcctttggttgtttgcctccacttgccactgtcaactcttgtc	Cow
a1276	3.72415	0.0718259	Enterovirus K2 (Rodent/Ee/PicoV/NX2015)	U2OS	tttaaaagagcctgggggttgttcccacccccaggatgcccactcgtgggcatgtggtactgtggtatcgcggtaccacagtacgcctctttgaccgccctgacccaagaatcttttcctttaacagatctcttcgtaacaagggcctcagcctgacgcaagtgcctccattggagtctctccaagccctccggggcttggagggcgccgaccccctgcctagggggagcccacgacacggctggagtccattggcacaccgcagccacgattcaagccagaattgaaagcgggaagcacttctgtctccccggtgtggatcatacgctgtacccacggcgaaaagtgaagcatcgttacccgactcggtacttcgagaagcccagtacagttgtggatctctgcagggtatacgctcagcgtgacccctacgtagttccttgagatggctgagagaacaccccacgggcgaccgtgtctctcggcgcgtggctcaaggccgggccttcagtggctcggtgccttgcagagtgaagcctccgaacagcctattgagctaccgtttagcctccgccctcttgaatgcggctaatcctaaccatggagcgcccgcccacagtccagtgggtagagcgtcgtaacgcgcaagtccgtggcggaaccgactactttagagtggcgtgtttccaatttatcctttataaagttgcttatggtgacaccacaagagatccacgatttcttgtttcttatcactgagacacaagtcatattcatcaatctttattgcggaattaacttggtgcgtccaaacacatcagc	Rodent
NC_028964	3.72989	0.141799	Gallivirus Pf-CHK1/GV	U2OS	tttaaaacagctctagggttgttcccaccctagaggcccaagtggcggctagcactctggtattacggtacctttgtgcgcctgttttatatcccttcccccatgtaacttagaagatattaaacaaagttcaataggagggggtacaaaccagtgccaccacgaacaaacacttctgtttccccggtgaagctacatagactgttcccacggttgaaagtggcagatccgttatccgctttggtacttcgagaaacctagtaccaccttggaatcttcgatgcgttgcgctcagcactcaaccccagagtgtagcttaggtcgatgagtctggacgatcctcactggcgacagtggtccaggctgcgttggcggcctacctgtggcgaaagccacaggacgctagttgtgaacaaggtgtgaagagtctattgagctaccaaagagtcctccggcccctgaatgcggctaatcccaaccacggagcaagtgcccacaaaccagtgggtggcttgtcgtaatgcgtaagtctgtggcggaaccgactactttgggtgtccgtgtttccttttatttttatcatggctgcttatggtgacaatctaagattgttatcatatagctattggattggccatccggtgactaacagagatcttgcatacctgtttgttggttttactaaactagatatagttacatttaaaactcttctttatatcatacagttgaatagtagaaagagaaa	Chicken
a1059	3.743	0.214179	Aichi virus	U2OS	tttgaaaagggggtgggggggcctcggccccctcaccctcttttccggtggtctggtcccggaccaccgttactccattcagcttcttcggaacctgttcggaggaattaaacgggcacccatactccccccaccccccttttgtaactaagtatgtgtgctcgtgatcttgactcccacggaacggaccgatccgttggtgaacaaacagctaggtccacatcctcccttcccctgggagggcccccgccctcccacatcctccccccagcctgacgtatcacaggctgtgtgaagcccccgcgaaagctgctcacgtggcaattgtgggtccccccttcatcaagacaccaggtctttcctccttaaggctagccccggcgtgtgaattcacgttgggcaactagtggtgtcactgtgcgctcccaatctcggccgcggagtgctgttccccaagccaaacccctggcccttcactatgtgcctggcaagcatatctgagaaggtgttccgctgtggctgccaacctggtgacaggtgccccagtgtgcgtaaccttcttccgtctccggacggtagtgattggttaagatttggtgtaaggttcatgtgccaacgccctgtgcgggatgaaacctctactgccctaggaatgccaggcaggtaccccacctccgggtgggatctgagcctgggctaattgtctacgggtagtttcatttccaatccttttatgtcggagtc	Human
a2465	3.81273	0.120364	Cardiovirus F1 isolate RtMruf-PicoV/JL2014-1	U2OS	ctagactttctaccctcttgaatggcgaattccagagtaaagtcacctctgccttgccgctatacacacccaaccaatcgattcggccccacgtgtatagccccttggtcaagtgacctcttacgtctggacgcggatttaagacctgaatatccgctgaaagttaacaccatgtttgccccgattatgtgatgtttctgctcttgctgggcggaacatccgtcgggatgccaaagcaatttgtgtccccttctttctttggacttcggtcccccggtcgaagccgcttggaataagacagggttattttccctccttcctctcttctactttgttaagctctatttaacaaaagggtatgtctggcccctcccttcttggggaatgtgcgcggcggtctttccgtctctcgaaaagcgtgcatgccagatgcaagagaaggtgaagaaagtaagttgtgtctaacgttaagacaggaacgaatgtgtctgtagcgacctctcaaaggctgcggtctccccacctggtaacaggtgccgcagcggccaaaagccacgtggttaacagccacctttgagagcggtgcaaccccagcaccacactttcgttgttgttttctcactaaccacaactcgcttctctgaagccctcttgtagagttgccaagaatgtccagaaggtaccccggtccacgggatctgatctggagctccatgcgtgtgctctacacacgttcgggagttaaaaactgtcacagcaactccaaactaggtggtcctagttttcacttttatttgtcaagtcatatggtgatggttaaaggagaacgaca	Rodent
a1432	3.93261	0.119634	Caprine kobuvirus isolate MN1/2018	U2OS	gcccgtccccctcaccctcttttccggtggccacgcccgggccaccgatacttcccttcactccctcgggactgttggggaggaacacaacagggctcccctgtatttcctcttcccattccccctttcctaaccccaaccgccgtatctggtggcggtaagacacacgggtctttccctctaaagcacaattgtgtgtgtgtcccaggtcctcctgcgttcggtgcgggagtgctcccacccaactgttgtaagcctgtccaacgtgtcgtcctggcaagactatgacgtcgcatgttccgctgtggatgccgaccgggtaaccggttccccagtgtgtgtagtgcgatcttccaggttctcctggttggcgttgtccagaaactgcttcgggtaagtggggtgtgcccaatccctacaagggttgattctttcaccaccttaggaatgctccggaggtaccccagcaacagctgggatctgaccggaggctaattgtctacgggtggtgtttccattttctttttcacacaacttcattgctgacaactcactgactaatcacttgctctcttgtgcctttctgctctggttcaagttccttgattgtttgtttgattgcttttcactgctttcttcccacaatccttgctcagttcaaagtc	Goat
NC_023422	3.93699	0.170174	Caprine kobuvirus isolate 12Q108	U2OS	TTTGAAAAGGGGGTGGGGGGGGCCTCGGCCCCCTCACCCTCTTTTCCGGTGGCCACGCCCGGGCCACCGATACTTCCCTTCACTCCTTCGGGACTGTTGGGGAGGAACACAACAGGGCTCCCCTGTTTTCCCATTCCTTCCCCCTTTTCCCAACCCCAACCGCCGTATCTGGTGGCGGCAAGACACACGGGTCTTTCCCTCTAAAGCACAATTGTGTGTGTGTCCCAGGTCCTCCTGCGTACGGTGCGGGAGTGCTCCCACCCAACTGTTGTAAGCCTGTCCAACGCGTCGTCCTGGCAAGACTATGACGTCGCATGTTCCGCTGCGGATGCCGACCGGGTAACCGGTTCCCCAGTGTGTGTAGTGCGATCTTCCAGGTCCTCCTGGTTGGCGTTGTCCAGAAACTGCTTCAGGTAAGTGGGGTGTGCCCAATCCCTACAAAGGTTGATTCTTTCACCACCTTAGGAATGCTCCGGAGGTACCCCAGCAACAGCTGGGATCTGACCGGAGGCTAATTGTCTACGGGTGGTGTTTCCTTTTTCTTTTCACACAACTCTACTGCTGACAACTCACTGACTATCCACTTGCTCTCTTGTGCCTTTCTGCTCTGGTTCAAGTTCCTTGATTGTTTTTGACTGCTTTTCACTGCTTTTCTTCTCACAATCCTTGCTCAGTTCAAAGTC	Goat
a871	3.98203	0.101888	Canine kobuvirus 1 isolate 12D049	U2OS	tcacgcacttttccggtggtccggtctcagaccaccgttactccattcagcttcttcggaacctgttcggaggaattaaacgggcacccactaaccccaacccccttctcgtaactaagtgtgtgcccaatctcttgactcctgctggaaccaccgaccagtagtgtccaaaatgccaggtggaaaatcctcccttcccctctgggctacatgcccagcatcctccccccagcctgacgtgccacaggctgtgcaaagaccccgcgaaagctgccaaaagtggcaattgtgggtcccccctttgtcaaggcgtcgagtctttctcccttaaggctagccccgtcagtgaactctgtcgggcaactagtgacgccactgcatgcctccgacctcggccgcggagtgctgccccccaagtcatgcccctgaccacaagttgtgctgcctggcaagcactgcccgtgagaatgttccgctgtggctgccaagcctggtaacaggctgccccagtgtgcgtagttctcatccagacctcggtctggcaacttgctgttaagacatggcgtaaggggcgtgtgtcaacgccctggaacgagtgtccactctaataccccgaggaatgctacgcaggtacccctggctcgccagggatctgagcgtaggctaattgtctaagggtattttcatttcccactctctctttcttgttcata	Canine
a820	3.9882	0.156325	Caprine kobuvirus isolate 12Q108	U2OS	tttgaaaagggggtggggggggcctcggccccctcaccctcttttccggtggccacgcccgggccaccgatacttcccttcactccttcgggactgttggggaggaacacaacagggctcccctgttttcccattccttcccccttttcccaaccccaaccgccgtatctggtggcggcaagacacacgggtctttccctctaaagcacaattgtgtgtgtgtcccaggtcctcctgcgtacggtgcgggagtgctcccacccaactgttgtaagcctgtccaacgcgtcgtcctggcaagactatgacgtcgcatgttccgctgcggatgccgaccgggtaaccggttccccagtgtgtgtagtgcgatcttccaggtcctcctggttggcgttgtccagaaactgcttcaggtaagtggggtgtgcccaatccctacaaaggttgattctttcaccaccttaggaatgctccggaggtaccccagcaacagctgggatctgaccggaggctaattgtctacgggtggtgtttcctttttcttttcacacaactctactgctgacaactcactgactatccacttgctctcttgtgcctttctgctctggttcaagttccttgattgtttttgactgcttttcactgcttttcttctcacaatccttgctcagttcaaagtc	Goat
a1436	4.02929	0.100044	Bovine kobuvirus strain BKoV/EGY-1	U2OS	cgcacgttcgcgtcgtcgtaagtctggattcccaaggccaacttggtttaacttcggtttctggacaaatacaaagaacctcagtcctcttggtactttctcgcctgagtcaacaaagcgagaaacctgcccctctaacgccagacgagcggcataaaacttgaacttctggcacgctccactcttccctctcccaatcccatccccatcgcgctctcaaggtcgcgcaattctgggactagcccagatttaaaagttcctggcaccctttgcccctttaggcccttaaggcaggaactgaccttgtgctgtgacctcggtgcggaagtgctactgcgtagtgattgtaagctcctcttatggttctgccctggcaaggctatagagtactgtgatccgctgcggatgccatcctggtaacaggacccccagtgtgcgtaacagtatgttcacggctcaccgtgttcaccatgactggaacactgctttcgtgaaacagtgtgtgtccaatccctgtgatcagtatcaaccacaccacctaggaatgctaggaaggtaccccggttcgccgggatctgatcctaggctaattgtctacagtggtgctcctttattttctctccaaccatttattgttcacaactgcttgatcttgtgtttgctgcctttctctgctctcactgccattctcaagtgttcacactgtccaagctcctttggttgttttcatccacttgccattgtcaactcttgtc	Cow
NC_001366	4.0753	0.133313	Theilovirus strain GDVII	U2OS	ttgaaagccgggggtgggagatccggattgccagtctgctcgatatcgcaggctgggtccgtgactacccactccccctttcaacgtgaaggctacgatagtgccagggcgggtactgccgtaagtgccaccccaaaataacaacagaccccccccccccccccccccccccccccccccccccccccccccccccccccccccccccccccccccccccccccccccccccccccccccccccccccccccccccccccccctctccctcccccccccctaacgttactggccgaagccgcttggaataaggccggtgtgcgtttgtctatatgttattttccaccatattgccgtcttttggcaatgtgagggcccggaaacctggccctgtcttcttgacgagcattcctaggggtctttcccctctcgccaaaggaatgcaaggtctgttgaatgtcgtgaaggaagcagttcctctggaagcttcttgaagacaaacaacgtctgtagcgaccctttgcaggcagcggaaccccccacctggcgacaggtgcctctgcggccaaaagccacgtgtataagatacacctgcaaaggcggcacaaccccagtgccacgttgtgagttggatagttgtggaaagagtcaaatggctctcctcaagcgtattcaacaaggggctgaaggatgcccagaaggtaccccattgtatgggatctgatctggggcctcggtgcacatgctttacatgtgtttagtcgaggttaaaaaacgtctaggccccccgaaccacggggacgtggttttcctttgaaaaacacgatgataat	Rodent
a1284	4.12224	0.113626	Rattus tanezumi hunnivirus strain Wencheng-Rt38-2	U2OS	cccccctcccccccttcccttccctttgcaacgcaacaattgtaagtgccctcacctgtcaattgggaccaccactttcagtgaccccatgcgaagtgctgagagaaaggaagctttcttacccttcatttgtgaacccactggtctaagccgcttggaatacgatgagtggaaaagttcattcttaatggagtgaaacatgcttaaatttccagctcgtgctggtctttccagtacggggcggccctgtctggccgtaattcttcagagtgtcacgccacacttgtggatctcacgtgccacatgacagcgctacagctggaactgggtgcttggtgcccatggagtaacagcgaaaagtgttagatcaagccttgcttgggctatgagcctgcggaacaacaactggtaacagttgcctcaggggccgaaagccacggtgttaacagcaccctcatagtttgatccacctcagggtggtgatgtttagcagttagtagttgccaatctgtgttcactgaaatctcggcataccgtgtagtgtacaggggtgaaggatgcccagaaggtacccgtaggtaaccttaagagactatggatctgatctggggccttgtccggagtgctttacacacggctcaaggttaaaaaacgtctagccccacagagcccgagggattcgggttttccctttaaaaacccgactagagcttatggtgacaattattgctgttcagacgaacagtgtaattgttgtctattcacagcagttctatcagagcttttcccacaacggatcttcttggcaagcaaatacagcaggagtcaat	Rodent
a1346	4.13594	0.113038	Canine kobuvirus strain S272/16	U2OS	tcaccctcttttccggtggtccggacccagaccaccgttactccattcagcttcttcggaacctgtttggaggaattaaacgggcacccacccaccttcacccccttttcgtaactaagtgtgtgcccaatctcatgactcctgctgacttcaccgaccagcagtgtccaaaacgctaggtgaatttccttcctccccctctgggcttctgcccagctccctccctccagcctgacgtgccacaggctgtgcaaagaccccgcgaaagctgccaaaagtggcaattgtgggtcccccctttgtaaaggcgtcgagtctttctcccttaaggctagacccgtcagtgaattctgtcgggcaactagtgacgccactgcatgcctccgacctcggccgcggagtgctgccccccaagtcgtgcccctgactacaagttgtgctgtctggcaaacattgtctgtgagaatgttccgctgtggctgccaagcctggtaacaggctgccccagtgtgcgtagttctcatccagacttcggtctggcaacttgctgttaagacacggcgtaaggggcgtgtgccaacgccctggaacgagtgtccactctaataccccgaggaatgctacgcaggtacccctggctccccagggatctgagcgtaggctaattgtctaagggtattttcatttcccactctttctttcttgttcata	Canine
NC_034381	4.21296	0.0998641	Miniopterus schreibersii picornavirus 1	U2OS	TTGAAAGCCGGGCCGGGGGTCCCCGCCCCCGGTCCAGCCCTCTGGGGTTTCCGCCCCAGAGGTCGTAGGGGACACTAGTATCAGCTTGTGTTCCCGGTTACCCGGCTTTCCCCAGTTGCTCTGGGTTAACAAAGCACGTGTGGTGGGCACGTAAACTTCACCAAACAACCCAATCCTCTTTTCTTCCTCTTTGGCGCAAACATCGCGCCTCCTCTACTGAAGATACCGACTCAACCGGTAAGATCAGGATTGAGGGTTGTCAACTGACCTCACAGTTGAAAACTAATGGACATCGAGTTTATTAGACTCATAGGACATCCCGGAACGGGGCTAACGCGTTGGTAGCGCAGTGTAGTTCCGGCCCGAATCTTAACACCAAAATGTTCCAAAACTGACCAACCTTTGTCATCACCTGCTTAGGGCGAATTGTCGAGACGTCATTGATGTTCCGGCCCAGGATAACAACGAAGTGTTCCAAGGTGATTTACTCCGCCCTTTTAACAACGCACTTGGGCGAACTGCACTGGTGTACTGGTAATTCCTGTCTTGGATTGTGTAGTGGATATAAACTGTACCCACGGTTGAAACCCACTACTCACCTCACAGATTGTGTTTACCTTTATATCTTTGTACGCGGTAAGTGCGGCGTTGAGAGCGCCTTGTAAGTTCCTAAGCATTAGTTGGTCCTCCCCGATTATGTCATCAATGGGGTTGTCGGCACGCGGTTAAGCGGTTGTCGACCCGTTGCTTGGTTTAAGCATGAGGTGGATTCCCCCGATTATGTCTACCCGTTACTATGGCGGGCGGTCGTTTCAGGGTGTTTCTACTGAGGACTGCACCAAGTCTTTATCTTTTATTCTCAGATCTCCGGCTGTTTGACGCTTGTAGGACAGCAGGACTATTTTCTCTTAATCTTTTTCTACCCACTAGGGTCCTATCCTAGTGGAGGGAGGGTGCCACCCCTTCTCTCTTTAGAGAGTGCGCCTGGCGGTCTTTCCGTCTCTGGAAAAAGGAGCACATGGCATGCTACAATTGGCACAAGAAAACAAGCTTTGCGGATTCTTTCTTTGTACTAGAGGAAGCTGTAGCGACCCTGTATGGCGAGCGGACTCCCCTCTCGGCGACGAGAGCCTCTCGGGCCAAAAGCCAAGTGTTAATAGCACCCATACAGGCGGCAGTACCCCACTGCCCTTTCTCAACATACAATGACTGATGAACCACTGTTGGTTTTTCTGACACCTTTGTAGTAGGATTCCAAGGAATGTCCTGAAGGTACCCTGTTAGCTTACGCGCAGGATCTGATCAGGAGTCTCTTTACAGTGCTGTACACTGTGCAAGGGATTAAAAATTGTTTGAGGAATCCCCGAGATAGTGGTCTATCTCTTCCTATTTTGTTTTACAGACACG	Bat
a1364	4.26627	0.0913776	Salivirus A SZ1	U2OS	tctgtcctcaccccatcttcccttctttcctgcaccgttacgcttactcgcatgtgcattgagtggtgcacgtgcttgaacaaacagctacactcacatgggggcgggttttcccgccctgcggcctctcgcgaggcccacccctccccttcctcccataactacagtgctttggtaggtaagcatcctgatcccccgcggaagctgctcacgtggcaactgtggggacccagacaggttatcaaaggcacccggtctttccgccttcaggagtatccctgctagtgaattctagtagggctctgcttggtgccaacctcccccaaatgcgcgctgcgggagtgctcttccccaactcaccctagtatcctctcatgtgtgtgcttggtcagcatatctgagacgatgttccgctgtcccagaccagtccagtaatggacgggccagtgtgcgtagtcgtcttccggcttgtccggcgcatgtttggtgaaccggtggggtaaggttggtgtgcccaacgcccgtactttggtgatacctcaagaccacccaggaatgccagggaggtaccccgcttcacagcgggatctgaccctgggctaattgtctacggtggttcttcttgcttccacttctttctactgttcatg	Human
a1354	4.32921	0.091085	Canine kobuvirus isolate SMCD-59	U2OS	tttaagtgttgtgcccaatctcttgactcctgctggaaccaccgaccagtagtgtccaaaatgccaggtggaaaatcctcccttcccctctgggcttcatgcccggcatcctccccccagcctgacgtgccacaggctgtgcaaagaccccgcgaaagctgccaaaagtggcaattgtgggtcccccctttgtcaaggcgtcgagtctttctcccttaaggctagtcctgtcagtgaactctgtcgggcaactagtgacgccactgcatgcctccgacctcggccgcggagtgctgccccccaagtcatgcccctgaccacaagttgtgctgtctggcaaacattgtctgtgagaatgttccgctgtggctgccaagcctggtaacaggctgccccagtgtgcgtaattctcatccagacttcggtctggcaacttgctgttaagacatggcgtaaggggcgtgtgccaacgccctggaacgagtgtccactctaataccccgaggaatgctacgcaggtacccctggctcgccagggatctgagcgtaggctaattgtctaagggtattttcatttcccaccctcttcttcttgttcata	Canine
a680	4.35531	0.105052	Canine kobuvirus strain UK003	U2OS	tttcccctgttcgtaactaagtgtgtgcccaatctcctcactcctgctggcttcaccgaccggcagtgtccaaaatgctaggtgaatcccctccctttcctctgggcttctgcccagcttcctccccccagcctgacgtgacacaggctgtgcaaagaccccgcgaaagctgccaaaagtggcaattgtgggtcccccctttgtaaaggcgtcgagtctttctccctcaaggctagacccgtcagtgaattctgtcgggcaactagtgacgccactgcacgcctctgacctcggccgcggagtgctgccccccaagtcgtgcccctgaccacaagttgtgctgtctggcaaacattgtctgtgagaatgttccgctgtggctgccaagcctggcaacaggctgccccagtgtgcgtagttctcatccagacttcggtctggcaacttgctgttaagacacggcgtaaggggcgtgtgccaacgccctggaacgagtgtccactctaataccccgaggaatgctacgcaggtacccctggttcgccagggatctgagcgtaggctaattgtctaagggtattttcatttcccattctttctttcttgttcata	Canine

### Sheet: TropismGini
ID	pVal	Gini
a566	4.49051e-12	0.406258
NC_023858	0.0170912	0.267822
a2758	0.00350365	0.300221
a582	7.58401e-08	0.37637
DNA_IRES	8.02104e-08	0.31591
a1367	2.84427e-08	0.393222
NC_009891	2.3031e-10	0.487782
NC_040642	2.28402e-14	0.72268
a137	0.00938537	0.304534
a2667	0.000265404	0.417516
a693	6.38754e-10	0.453322
NC_004102	0.000145311	0.333686
a1370	0.00110977	0.349354
a2616	6.53281e-05	0.365652
a2627	6.97829e-05	0.481603
a532	1.12822e-12	0.445564
a2746	3.2202e-05	0.476697
a2778	0.000124742	0.26455
NC_015940	2.20382e-09	0.35338
NC_015941	8.15919e-10	0.39612
a1026	0.0033427	0.517598
a2681	0.0950024	0.202419
NC_012801	1.9638e-05	0.171222
NC_075425	2.21678e-08	0.203019
a2777	0.0271986	0.166012
a2742	1.3169e-05	0.318339
a1134	2.75067e-08	0.245996
a785	2.67076e-10	0.301927
a983	1.82119e-06	0.17252
a1189	7.58499e-09	0.266461
a787	1.22505e-08	0.243031
a843	8.06414e-07	0.170453
a823	0.00112862	0.0919876
NC_002058	4.82624e-08	0.193883
a1193	4.18308e-06	0.126932
a1023	7.34162e-06	0.134097
a876	0.0354437	0.0670204
a648	6.16919e-15	0.392949
a852	1.15034e-10	0.263172
a1179	5.11936e-10	0.297318
a874	2.25194e-10	0.273958
a1041	1.82809e-12	0.302478
a1015	5.1264e-10	0.23733
a793	7.19972e-10	0.226015
a1440	1.16916e-05	0.152937
a861	0.000918057	0.10728
a863	0.000102096	0.102952
a1180	0.00113859	0.0938693
a959	0.000427072	0.0951548
a1163	2.53709e-05	0.109355
a1178	9.84432e-07	0.14542
a791	0.00172196	0.097209
a1068	0.000705507	0.0971076
a1216	0.0088181	0.0839684
a1198	0.0706291	0.065604
a840	0.00839604	0.0684995
a1017	0.000791229	0.101607
a1168	0.0016712	0.0912323
a1192	0.000185759	0.114945
a984	0.000442645	0.101908
a2285	0.000144202	0.150698
a1280	3.64115e-05	0.13195
a1287	4.20955e-07	0.188017
a1263	8.14464e-05	0.127377
a1282	2.81419e-08	0.22115
a752	6.2069e-12	0.324193
a839	1.30756e-12	0.25536
a864	5.678e-08	0.184722
a580	1.37495e-07	0.24217
a1031	4.07591e-08	0.158512
a1169	7.6642e-10	0.211117
a1047	4.39821e-05	0.129992
a1171	4.56519e-06	0.103308
a857	1.17703e-05	0.150678
a862	0.000330798	0.118797
a1284	0.000488081	0.139923
a1432	5.34486e-05	0.173039
a1436	6.41995e-07	0.166387
a820	3.75546e-05	0.204216
a1439	0.00264958	0.108798
NC_028964	2.83312e-05	0.167153
a922	1.69222e-06	0.191572
NC_023422	0.000401182	0.182212
a1438	2.29661e-07	0.187222
a77	1.18878e-07	0.20214
a2465	1.10155e-07	0.176757
NC_012800	7.96172e-06	0.200561
a1276	2.33985e-09	0.190823
a1059	9.51153e-07	0.273134
a1364	3.45125e-08	0.166812
a1354	1.94979e-09	0.192618
a680	1.71442e-08	0.181665
NC_034381	3.59479e-06	0.14052
a1346	2.32701e-07	0.159736
NC_001366	4.90517e-05	0.125705
a871	8.54661e-08	0.156516

### Sheet: DMS-AUCs
Exp	IRES	AUC
HEK293T	a1015	0.894481
HEK293T	a1017	0.888484
HEK293T	a1023	0.915397
HEK293T	a1026	0.90836
HEK293T	a1031	0.895367
HEK293T	a1041	0.918352
HEK293T	a1047	0.88182
HEK293T	a1059	0.86512
HEK293T	a1068	0.884194
HEK293T	a1134	0.892906
HEK293T	a1163	0.90575
HEK293T	a1168	0.900964
HEK293T	a1169	0.897887
HEK293T	a1171	0.917716
HEK293T	a1178	0.899776
HEK293T	a1179	0.869916
HEK293T	a1180	0.909293
HEK293T	a1189	0.896613
HEK293T	a1192	0.923324
HEK293T	a1193	0.884054
HEK293T	a1198	0.892653
HEK293T	a1216	0.907173
HEK293T	a1263	0.876482
HEK293T	a1276	0.88496
HEK293T	a1280	0.909932
HEK293T	a1282	0.909294
HEK293T	a1284	0.875708
HEK293T	a1287	0.882484
HEK293T	a1346	0.823502
HEK293T	a1354	0.82699
HEK293T	a1364	0.818803
HEK293T	a1367	0.814859
HEK293T	a137	0.849103
HEK293T	a1370	0.88671
HEK293T	a1432	0.875875
HEK293T	a1436	0.862729
HEK293T	a1438	0.864111
HEK293T	a1439	0.829603
HEK293T	a1440	0.908966
HEK293T	a2285	0.923173
HEK293T	a2465	0.896272
HEK293T	a2616	0.903224
HEK293T	a2627	0.89867
HEK293T	a2667	0.832294
HEK293T	a2681	0.889775
HEK293T	a2742	0.880151
HEK293T	a2746	0.878061
HEK293T	a2758	0.889394
HEK293T	a2777	0.868754
HEK293T	a2778	0.851068
HEK293T	a532	0.896306
HEK293T	a566	0.865375
HEK293T	a580	0.910649
HEK293T	a582	0.899051
HEK293T	a648	0.926576
HEK293T	a680	0.792193
HEK293T	a693	0.906902
HEK293T	a752	0.904154
HEK293T	a77	0.91786
HEK293T	a785	0.89351
HEK293T	a787	0.912411
HEK293T	a791	0.905345
HEK293T	a793	0.892842
HEK293T	a820	0.863002
HEK293T	a823	0.921551
HEK293T	a839	0.918597
HEK293T	a840	0.896373
HEK293T	a843	0.906421
HEK293T	a852	0.89815
HEK293T	a857	0.89776
HEK293T	a861	0.928227
HEK293T	a862	0.912395
HEK293T	a863	0.893843
HEK293T	a864	0.880558
HEK293T	a871	0.840633
HEK293T	a874	0.902002
HEK293T	a876	0.913654
HEK293T	a922	0.846192
HEK293T	a959	0.907269
HEK293T	a983	0.915902
HEK293T	a984	0.917883
HEK293T	EMCV	0.89444
HEK293T	NC_001366	0.870807
HEK293T	NC_002058	0.899966
HEK293T	NC_004102	0.860737
HEK293T	NC_009891	0.897446
HEK293T	NC_012800	0.876644
HEK293T	NC_012801	0.903608
HEK293T	NC_015940	0.820802
HEK293T	NC_015941	0.860726
HEK293T	NC_023858	0.891547
HEK293T	NC_028964	0.858967
HEK293T	NC_034381	0.865937
HEK293T	NC_040642	0.870782
HEK293T	NC_075425	0.874641
linDMS	a1015	0.951185
linDMS	a1017	0.937523
linDMS	a1023	0.93881
linDMS	a1026	0
linDMS	a1031	0.944618
linDMS	a1041	0.948986
linDMS	a1047	0.909746
linDMS	a1059	0.90068
linDMS	a1068	0.95822
linDMS	a1134	0.94921
linDMS	a1163	0.937042
linDMS	a1168	0.939334
linDMS	a1169	0.944818
linDMS	a1171	0.941017
linDMS	a1178	0.945102
linDMS	a1179	0.943677
linDMS	a1180	0.921914
linDMS	a1189	0.912422
linDMS	a1192	0.941617
linDMS	a1193	0.941042
linDMS	a1198	0.972672
linDMS	a1216	0.957268
linDMS	a1263	0.911955
linDMS	a1276	0.929945
linDMS	a1280	0
linDMS	a1282	0.932602
linDMS	a1284	0.923219
linDMS	a1287	0.929159
linDMS	a1346	0.962323
linDMS	a1354	0.971429
linDMS	a1364	0.963024
linDMS	a1367	0.957079
linDMS	a137	0.874075
linDMS	a1370	0.890152
linDMS	a1432	0.887669
linDMS	a1436	0.858652
linDMS	a1438	0.887016
linDMS	a1439	0.830599
linDMS	a1440	0.884122
linDMS	a2285	0.95444
linDMS	a2465	0.95782
linDMS	a2616	0.970663
linDMS	a2627	0.959138
linDMS	a2667	0.841211
linDMS	a2778	0.965395
linDMS	a532	0.931757
linDMS	a566	0.878238
linDMS	a580	0.928322
linDMS	a582	0.970191
linDMS	a648	0.929544
linDMS	a680	0.920396
linDMS	a693	0.913613
linDMS	a752	0.9526
linDMS	a77	0.957312
linDMS	a785	0.939526
linDMS	a787	0.923084
linDMS	a791	0.903091
linDMS	a793	0.910902
linDMS	a823	0.943673
linDMS	a839	0.944703
linDMS	a840	0.95119
linDMS	a843	0.930605
linDMS	a852	0.953278
linDMS	a857	0.929082
linDMS	a861	0.893022
linDMS	a862	0.917262
linDMS	a863	0.929644
linDMS	a864	0.91933
linDMS	a871	0.919586
linDMS	a874	0.943956
linDMS	a876	0.945311
linDMS	a922	0.84694
linDMS	a959	0.940917
linDMS	a983	0.95117
linDMS	a984	0.932199
linDMS	EMCV	0.966341
linDMS	NC_001366	0
linDMS	NC_002058	0.943865
linDMS	NC_004102	0.912931
linDMS	NC_009891	0.962261
linDMS	NC_015940	0.943372
linDMS	NC_015941	0.888889
linDMS	NC_028964	0.939441
linDMS	NC_034381	0.951925
linDMS	NC_040642	0.92622
linDMS	NC_075425	0.953159
circDMS	a1015	0.930131
circDMS	a1017	0.949447
circDMS	a1023	0.933537
circDMS	a1026	0
circDMS	a1031	0.927092
circDMS	a1041	0.944574
circDMS	a1047	0.945714
circDMS	a1059	0.891023
circDMS	a1068	0.956562
circDMS	a1134	0.952188
circDMS	a1163	0.945365
circDMS	a1168	0.945141
circDMS	a1169	0.944494
circDMS	a1171	0.956202
circDMS	a1178	0.957333
circDMS	a1179	0.924629
circDMS	a1180	0.918825
circDMS	a1189	0.930622
circDMS	a1192	0.944818
circDMS	a1193	0.925526
circDMS	a1198	0
circDMS	a1216	0.964213
circDMS	a1263	0.929784
circDMS	a1276	0.937255
circDMS	a1280	0.930221
circDMS	a1282	0.937353
circDMS	a1284	0.946661
circDMS	a1287	0.933426
circDMS	a1346	0.967782
circDMS	a1354	0.934959
circDMS	a1364	0.953748
circDMS	a1367	0.965099
circDMS	a137	0.913557
circDMS	a1370	0.906591
circDMS	a1432	0.887449
circDMS	a1436	0.850561
circDMS	a1438	0.901247
circDMS	a1439	0.847781
circDMS	a1440	0.935391
circDMS	a2285	0.955715
circDMS	a2465	0.952908
circDMS	a2616	0
circDMS	a2627	0.954455
circDMS	a2667	0.958333
circDMS	a2742	0.929026
circDMS	a2746	0.875556
circDMS	a2758	0.950364
circDMS	a2777	0.931135
circDMS	a2778	0.938107
circDMS	a532	0.933089
circDMS	a566	0.934572
circDMS	a580	0.943982
circDMS	a582	0.968828
circDMS	a648	0.924793
circDMS	a680	0.92965
circDMS	a693	0.912698
circDMS	a752	0.96978
circDMS	a77	0.959632
circDMS	a785	0.924416
circDMS	a787	0.955844
circDMS	a791	0.938353
circDMS	a793	0.933766
circDMS	a823	0.953677
circDMS	a839	0.945407
circDMS	a840	0.959997
circDMS	a843	0.941421
circDMS	a852	0.971927
circDMS	a857	0.937862
circDMS	a861	0.942262
circDMS	a862	0.942265
circDMS	a863	0.929228
circDMS	a864	0.9375
circDMS	a871	0.988595
circDMS	a874	0.953522
circDMS	a876	0.949521
circDMS	a922	0.874405
circDMS	a959	0.945235
circDMS	a983	0.950732
circDMS	a984	0.93986
circDMS	EMCV	0.95462
circDMS	NC_001366	0.945198
circDMS	NC_002058	0.949059
circDMS	NC_004102	0.931897
circDMS	NC_009891	0.97102
circDMS	NC_012800	0.934684
circDMS	NC_012801	0.949551
circDMS	NC_015940	0.960234
circDMS	NC_015941	0.878525
circDMS	NC_023858	0.958333
circDMS	NC_028964	0.942853
circDMS	NC_034381	0.953518
circDMS	NC_040642	0.917574
circDMS	NC_075425	0.945853

### Sheet: DMS-Pearson
	Linear vs Circular	Circular vs HEK293T	Linear vs HEK293T	HCT-8 vs HEK293T	N2A vs HEK293T	HCT-8 vs N2A	circRNA Replicates	Linear RNA Replicates	HEK293T Replicates	HCT-8 Replicates	N2A Replicates
EMCV	0.937009	0.735916	0.70738	0.992605	0.993407	0.983348	0.989401	0.987455	0.998682	0.999282	0.997746
NC_001366	0.941834	0.733658	0.678204	0.955761	0.97013	0.952579	0.970405		0.981638	0.978768	0.936127
NC_002058	0.955913	0.755153	0.780392	0.864233	0.964113	0.742936	0.988993	0.989817	0.992187	0.984775	0.938092
NC_004102	0.890599	0.824703	0.82131	0.995632	0.992994	0.987438	0.990319	0.990891	0.998454	0.999033	0.997902
NC_009891	0.957957	0.702239	0.71634	0.995263	0.990229	0.985456	0.988558	0.980576	0.997607	0.998368	0.996818
NC_012800		0.780035		0.950677	0.914476	0.917886	0.987936		0.950859	0.966065	0.913756
NC_012801		0.83415		0.991207	0.98498	0.980071	0.983154		0.994327	0.99514	0.987365
NC_015940	0.924556	0.841065	0.843637	0.996689	0.990992	0.985901	0.992553	0.989135	0.998604	0.998378	0.997559
NC_015941	0.918119	0.842216	0.816081	0.99347	0.984532	0.972266	0.984804	0.975269	0.99748	0.995524	0.997135
NC_023858		0.733858		0.856356	0.799366	0.62819	0.98515		0.879448	0.757546	0.61422
NC_028964	0.919012	0.822224	0.810837	0.992296	0.993214	0.983486	0.995328	0.978441	0.997644	0.998882	0.996189
NC_034381	0.960909	0.258692	0.25543	0.440039	0.971747	0.542563	0.990202	0.984191	0.987327	0.950046	0.85267
NC_040642	0.915467	0.798665	0.795476	0.993564	0.984249	0.973517	0.988026	0.988293	0.99735	0.998262	0.994805
NC_075425	0.943435	0.801009	0.771251	0.995518	0.982452	0.977689	0.991689	0.991621	0.99796	0.998653	0.994582
a1015	0.951671	0.781104	0.794742	0.9716	0.976972	0.930321	0.992405	0.993662	0.99643	0.990825	0.995371
a1017	0.94837	0.704146	0.71341	0.960014	0.976932	0.920213	0.997298	0.996243	0.996223	0.994842	0.98906
a1023	0.947696	0.752983	0.761386	0.950459	0.959732	0.949427	0.994702	0.993891	0.987791	0.992634	0.994326
a1026			0.761689	0.813519	0.904535	0.71166			0.930667	0.878609	0.817258
a1031	0.953422	0.787951	0.804302	0.968563	0.986295	0.933003	0.995566	0.994391	0.997369	0.99234	0.99604
a1041	0.950176	0.615045	0.630196	0.854712	0.889467	0.917843	0.991952	0.991877	0.979042	0.988528	0.983885
a1047	0.884062	0.765717	0.737517	0.924382	0.965288	0.841061	0.981217	0.989848	0.992794	0.967262	0.984433
a1059	0.984376	0.78926	0.81743	0.974527	0.902337	0.917865	0.981979	0.97943	0.972429	0.975503	0.938058
a1068	0.940617	0.754509	0.806155	0.915916	0.961699	0.811785	0.98857	0.984512	0.993847	0.982886	0.983522
a1134	0.947984	0.799974	0.806773	0.928586	0.95925	0.840763	0.993333	0.994768	0.99703	0.989178	0.993169
a1163	0.948444	0.737749	0.762864	0.95251	0.982282	0.902635	0.989819	0.992511	0.99651	0.990051	0.992998
a1168	0.931414	0.744358	0.748383	0.915436	0.978267	0.860749	0.993324	0.993795	0.993161	0.991526	0.974976
a1169	0.949393	0.76668	0.787359	0.931535	0.965033	0.836737	0.992742	0.9947	0.997069	0.988213	0.986761
a1171	0.946278	0.749667	0.763166	0.949758	0.974198	0.879921	0.99077	0.992104	0.995592	0.987536	0.984699
a1178	0.943045	0.8097	0.80038	0.969485	0.987277	0.938843	0.992077	0.989673	0.996593	0.988534	0.992441
a1179	0.786971	0.736777	0.666839	0.931744	0.957027	0.830486	0.986197	0.988586	0.99149	0.976975	0.982543
a1180	0.944931	0.772096	0.796276	0.922055	0.959735	0.820077	0.981142	0.983003	0.991971	0.975904	0.975871
a1189	0.94659	0.801742	0.831129	0.895458	0.962313	0.786639	0.975638	0.985033	0.99273	0.979773	0.980105
a1192	0.943579	0.796941	0.835993	0.915602	0.960099	0.814939	0.987972	0.983676	0.993263	0.979764	0.984382
a1193	0.946963	0.807786	0.833921	0.953437	0.976979	0.90969	0.983912	0.984604	0.99458	0.981458	0.988037
a1198			0.757134	0.907951	0.934628	0.770081		0.951847	0.971181	0.943941	0.929522
a1216	0.95372	0.700802	0.725351	0.865566	0.967016	0.779435	0.99068	0.984508	0.992065	0.980189	0.950308
a1263	0.86589	0.739245	0.675706	0.971777	0.968305	0.947592	0.981832	0.938588	0.982762	0.964173	0.950354
a1276	0.93117	0.793447	0.728846	0.991496	0.982324	0.98159	0.978875	0.969845	0.991226	0.991823	0.985263
a1280	0.902044	0.783847	0.686741	0.983104	0.981924	0.973903	0.987106		0.988429	0.983337	0.970115
a1282	0.893103	0.80329	0.746931	0.980545	0.978872	0.968012	0.98205	0.978347	0.989172	0.982799	0.966527
a1284	0.951858	0.760541	0.738921	0.986786	0.966145	0.968457	0.985353	0.974475	0.98718	0.988746	0.961479
a1287	0.9314	0.705102	0.692267	0.88005	0.978412	0.902256	0.986645	0.976817	0.983531	0.977774	0.937628
a1346	0.722831	0.770607	0.564382	0.943965	0.922941	0.924937	0.97782	0.958846	0.985591	0.966805	0.944934
a1354	0.831282	0.583998	0.595724	0.970214	0.938044	0.946244	0.955515	0.961825	0.982967	0.977215	0.931294
a1364	0.936952	0.811746	0.790274	0.995604	0.995713	0.991807	0.988858	0.988168	0.996654	0.998455	0.997148
a1367	0.926123	0.842893	0.835042	0.996051	0.991993	0.989821	0.979892	0.983744	0.996468	0.997755	0.99244
a137	0.659726	0.738119	0.349602	0.822249	0.785114	0.92268	0.961771	0.906695	0.915457	0.949654	0.786475
a1370	0.943328	0.773783	0.760332	0.995017	0.995483	0.988564	0.988174	0.976263	0.997539	0.997317	0.995836
a1432	0.837787	0.776558	0.733279	0.996609	0.994903	0.990078	0.968799	0.957754	0.996899	0.99837	0.993759
a1436	0.920182	0.817227	0.739119	0.978405	0.981575	0.945999	0.989789	0.985373	0.996978	0.995971	0.991408
a1438	0.909804	0.808742	0.76027	0.98522	0.986816	0.970691	0.981683	0.980078	0.995419	0.992528	0.987631
a1439	0.943533	0.819531	0.783503	0.985909	0.986809	0.965336	0.98439	0.983716	0.993454	0.992648	0.97983
a1440	0.923863	0.848135	0.754319	0.996708	0.996458	0.991393	0.967676	0.973055	0.998164	0.998862	0.997582
a2285	0.845742	0.861932	0.706681	0.992079	0.98823	0.983295	0.986412	0.97986	0.995914	0.996208	0.988926
a2465	0.866004	0.754569	0.738332	0.983707	0.979887	0.978529	0.979862	0.956784	0.991288	0.988576	0.96899
a2616	0.943539	0.692264	0.692746	0.851623	0.853231	0.88601		0.950155	0.902889	0.916958	0.8024
a2627	0.900315	0.332612	0.27565	0.943109	0.994605	0.946921	0.977127	0.961996	0.994757	0.981455	0.981413
a2667	0.73227	0.726746	0.590719	0.987339	0.974607	0.980122	0.974971	0.936404	0.993524	0.99521	0.982504
a2681				0.946444	0.856963	0.840535			0.935735	0.861626	0.737673
a2742		0.295304		0.696184	0.965897	0.64724	0.98884		0.969355	0.761755	0.960669
a2746		0.439141		0.905879	0.642718	0.983004	0.987403		0.934848		0.99357
a2758		0.292302		0.665672	0.849814	0.69887	0.977629		0.94507	0.876209	0.91445
a2777		0.236734		0.826782	0.966729	0.837822	0.984631		0.990966	0.948626	0.971452
a2778	0.895094	0.721876	0.744925	0.855457	0.90116	0.77006	0.984408	0.924089	0.932077	0.822949	0.757845
a532	0.917042	0.839489	0.817053	0.989517	0.992034	0.981554	0.988944	0.985691	0.996738	0.997809	0.997336
a566	0.878382	0.777663	0.762608	0.993704	0.987621	0.982661	0.984337	0.977252	0.997449	0.99808	0.994836
a580	0.905741	0.781098	0.823497	0.994337	0.985328	0.978488	0.976047	0.974353	0.998083	0.998114	0.994898
a582	0.940997	0.815392	0.792889	0.99693	0.996512	0.991692	0.990235	0.988525	0.999297	0.999664	0.997852
a648	0.921558	0.756512	0.727675	0.984805	0.982411	0.959059	0.984219	0.972548	0.993824	0.992783	0.993865
a680	0.848207	0.735143	0.651554	0.952971	0.92127	0.958598	0.987224	0.978668	0.985025	0.991902	0.964527
a693	0.939238	0.828064	0.843312	0.983872	0.98894	0.966582	0.98195	0.972526	0.99743	0.989101	0.995708
a752	0.888319	0.553558	0.563057	0.991267	0.993442	0.994096	0.982273	0.977145	0.998501	0.998246	0.996844
a77	0.885216	0.777118	0.722003	0.948801	0.991868	0.946866	0.979428	0.948866	0.991197	0.997402	0.985574
a785	0.933207	0.793885	0.8002	0.987029	0.983868	0.965299	0.985578	0.985314	0.997076	0.989726	0.995217
a787	0.890262	0.75564	0.684675	0.931209	0.977509	0.886155	0.991781	0.990802	0.995198	0.985826	0.975282
a791	0.922531	0.790506	0.76485	0.982088	0.978435	0.953959	0.989564	0.988538	0.996368	0.992671	0.987016
a793	0.88936	0.809917	0.775131	0.985353	0.987997	0.97185	0.984185	0.982162	0.996734	0.991847	0.99403
a820									0.997786
a823	0.943946	0.800089	0.805022	0.957095	0.966063	0.880657	0.987774	0.989858	0.996064	0.983653	0.99334
a839	0.911444	0.773829	0.768289	0.983643	0.981685	0.955997	0.996125	0.993475	0.997582	0.995564	0.997054
a840	0.884672	0.71592	0.725389	0.972311	0.974077	0.922507	0.98569	0.978372	0.985889	0.982762	0.988581
a843	0.953412	0.849067	0.843951	0.97525	0.986411	0.944216	0.990731	0.994083	0.997732	0.991485	0.99474
a852	0.92968	0.725302	0.734859	0.923299	0.958254	0.953882	0.9827	0.977182	0.970218	0.983866	0.979963
a857	0.940829	0.71221	0.749885	0.896464	0.946586	0.752526	0.979785	0.985066	0.993769	0.976716	0.985931
a861	0.906776	0.594122	0.710836	0.898495	0.951969	0.76873	0.981193	0.973561	0.994023	0.978903	0.982158
a862	0.929893	0.703371	0.744971	0.899091	0.948586	0.761195	0.982627	0.988259	0.996102	0.986967	0.988897
a863	0.956032	0.705408	0.733319	0.87645	0.955729	0.736701	0.987345	0.987918	0.994237	0.973819	0.987963
a864	0.906295	0.716836	0.759719	0.924607	0.955402	0.833827	0.960115	0.953332	0.980713	0.945555	0.966621
a871	0.829565	0.702403	0.543421	0.975897	0.947171	0.937002	0.982133	0.97224	0.986669	0.979997	0.953168
a874	0.939663	0.787109	0.797033	0.966056	0.982181	0.933311	0.982683	0.982422	0.994474	0.9835	0.986188
a876	0.941872	0.803362	0.821998	0.911529	0.963431	0.808652	0.986111	0.985368	0.995022	0.984779	0.987537
a922	0.883069	0.798217	0.736622	0.986309	0.985113	0.968476	0.968246	0.969359	0.996201	0.994588	0.984965
a959	0.912141	0.817043	0.784117	0.977581	0.971324	0.940951	0.987546	0.984081	0.994625	0.984114	0.978368
a983	0.954433	0.758913	0.788004	0.950164	0.968097	0.885588	0.980819	0.98214	0.992675	0.979969	0.984566
a984	0.923548	0.633224	0.645609	0.89275	0.896565	0.904025	0.976558	0.985364	0.966238	0.973928	0.984748

### Sheet: A71_synthetic_replacement
Construct	Unstructured Region	Structured Region	Sequence
A71	CCCTTCCCCAAAGTAATTTAGAAGTTGTGC	TATGGTGACAATCAAAGAATTGTTACCATA	TTAAAACAGCCTGTGGGTTGCACCCACCCACAGGGCCCACTGGGCGCTAGCACTCTGGCACTAAGGTACCTTTGTGCGCCTGTTTTATTTCCCTTCCCCAAAGTAATTTAGAAGTTGTGCATCAACGATCAATAGCGGGTGTGACATACCAGTCATATCTTGATCAAGTACTTCTGTTTCCCCGGACCGAGTATCAATAAGCTGCTCGCGCGGCTGAAGGAGAAAACGTTCGTTACCCGACCAACTACTTCGAAAAGCTTAGTACCACCATGAACGAGGCAGAGTGTTTCGTTCAGCACAACCCCAGTGTAGATCAGGCTGATGAGTCACTGCAAACCCCATGGGCGACCATGGCAGTGGCTGCGTTGGCGGCCTGCCCATGGAGAAATCCATGGGACGCTCTAATTCTGACATGGTGTGAAGAGCCTATTGAGCTAGTTGGTAGTCCTCCGGCCCCTGAATGCGGCTAATCCTAACTGCGGAGCACATGCTCACAAACCAGTGGGTGGTGTGTCGTAATGGGCAACTCTGCAGCGGAACCGACTACTTTGGGTGTCCGTGTTTCCTTTTATTCTTATGTTGGCTGCTTATGGTGACAATCAAAGAATTGTTACCATATAGCTATTGGATTGGCCATCCGGTGTGCAACAGAGCAATTGTTTACCTATTTGTTGGTTTTGTACCACTATCACTGAAGTCTGTGACCACCCTCAAATTCATTCTAACCCTCAACTCAATCAAAC
A71_synth_unstructured	CTAATGTACTAGCCATCTCTAGTACATTAG	TATGGTGACAATCAAAGAATTGTTACCATA	TTAAAACAGCCTGTGGGTTGCACCCACCCACAGGGCCCACTGGGCGCTAGCACTCTGGCACTAAGGTACCTTTGTGCGCCTGTTTTATTTCTAATGTACTAGCCATCTCTAGTACATTAGATCAACGATCAATAGCGGGTGTGACATACCAGTCATATCTTGATCAAGTACTTCTGTTTCCCCGGACCGAGTATCAATAAGCTGCTCGCGCGGCTGAAGGAGAAAACGTTCGTTACCCGACCAACTACTTCGAAAAGCTTAGTACCACCATGAACGAGGCAGAGTGTTTCGTTCAGCACAACCCCAGTGTAGATCAGGCTGATGAGTCACTGCAAACCCCATGGGCGACCATGGCAGTGGCTGCGTTGGCGGCCTGCCCATGGAGAAATCCATGGGACGCTCTAATTCTGACATGGTGTGAAGAGCCTATTGAGCTAGTTGGTAGTCCTCCGGCCCCTGAATGCGGCTAATCCTAACTGCGGAGCACATGCTCACAAACCAGTGGGTGGTGTGTCGTAATGGGCAACTCTGCAGCGGAACCGACTACTTTGGGTGTCCGTGTTTCCTTTTATTCTTATGTTGGCTGCTTATGGTGACAATCAAAGAATTGTTACCATATAGCTATTGGATTGGCCATCCGGTGTGCAACAGAGCAATTGTTTACCTATTTGTTGGTTTTGTACCACTATCACTGAAGTCTGTGACCACCCTCAAATTCATTCTAACCCTCAACTCAATCAAAC
A71_synth_structured	CCCTTCCCCAAAGTAATTTAGAAGTTGTGC	CTAATGTACTAGCCATCTCTAGTACATTAG	TTAAAACAGCCTGTGGGTTGCACCCACCCACAGGGCCCACTGGGCGCTAGCACTCTGGCACTAAGGTACCTTTGTGCGCCTGTTTTATTTCCCTTCCCCAAAGTAATTTAGAAGTTGTGCATCAACGATCAATAGCGGGTGTGACATACCAGTCATATCTTGATCAAGTACTTCTGTTTCCCCGGACCGAGTATCAATAAGCTGCTCGCGCGGCTGAAGGAGAAAACGTTCGTTACCCGACCAACTACTTCGAAAAGCTTAGTACCACCATGAACGAGGCAGAGTGTTTCGTTCAGCACAACCCCAGTGTAGATCAGGCTGATGAGTCACTGCAAACCCCATGGGCGACCATGGCAGTGGCTGCGTTGGCGGCCTGCCCATGGAGAAATCCATGGGACGCTCTAATTCTGACATGGTGTGAAGAGCCTATTGAGCTAGTTGGTAGTCCTCCGGCCCCTGAATGCGGCTAATCCTAACTGCGGAGCACATGCTCACAAACCAGTGGGTGGTGTGTCGTAATGGGCAACTCTGCAGCGGAACCGACTACTTTGGGTGTCCGTGTTTCCTTTTATTCTTATGTTGGCTGCTCTAATGTACTAGCCATCTCTAGTACATTAGTAGCTATTGGATTGGCCATCCGGTGTGCAACAGAGCAATTGTTTACCTATTTGTTGGTTTTGTACCACTATCACTGAAGTCTGTGACCACCCTCAAATTCATTCTAACCCTCAACTCAATCAAAC
A71_synthunpaired_structured_rng	CCCTTCCCCAAAGTAATTTAGAAGTTGTGC	ATACACATGATGACACAGAGTATTCCCGCC	TTAAAACAGCCTGTGGGTTGCACCCACCCACAGGGCCCACTGGGCGCTAGCACTCTGGCACTAAGGTACCTTTGTGCGCCTGTTTTATTTCCCTTCCCCAAAGTAATTTAGAAGTTGTGCATCAACGATCAATAGCGGGTGTGACATACCAGTCATATCTTGATCAAGTACTTCTGTTTCCCCGGACCGAGTATCAATAAGCTGCTCGCGCGGCTGAAGGAGAAAACGTTCGTTACCCGACCAACTACTTCGAAAAGCTTAGTACCACCATGAACGAGGCAGAGTGTTTCGTTCAGCACAACCCCAGTGTAGATCAGGCTGATGAGTCACTGCAAACCCCATGGGCGACCATGGCAGTGGCTGCGTTGGCGGCCTGCCCATGGAGAAATCCATGGGACGCTCTAATTCTGACATGGTGTGAAGAGCCTATTGAGCTAGTTGGTAGTCCTCCGGCCCCTGAATGCGGCTAATCCTAACTGCGGAGCACATGCTCACAAACCAGTGGGTGGTGTGTCGTAATGGGCAACTCTGCAGCGGAACCGACTACTTTGGGTGTCCGTGTTTCCTTTTATTCTTATGTTGGCTGCTATACACATGATGACACAGAGTATTCCCGCCTAGCTATTGGATTGGCCATCCGGTGTGCAACAGAGCAATTGTTTACCTATTTGTTGGTTTTGTACCACTATCACTGAAGTCTGTGACCACCCTCAAATTCATTCTAACCCTCAACTCAATCAAAC

### Sheet: Sicinivirus_MW684796_Mutants
Construct	Sequence
Sicinivirus MW684796	AAGGCCCTGGCCCATGTCCTTTCAAGGTTAGATGGCATGGACACTCTTTGTTCAGCGTTCGTCGACCCACTGGGCTACCACTCTTTCACTCTAAACACGACTCCTTTTAGTAACCACCCTGGCTTCATCGTGGTTCTGCTTCTGCAGCACACGAGTGCCCAAGGATCACGGCTGGTAACAGCCGCCTTGGGGCCCGAAAGGCTAGGTGGCAAGGGTGTGGTCAAGTGAGGGGTTCCCGCCCCGAGCCGACTCCACATTCCTGAAGCCACTCTTCGCGTGGTAGGCCAATGGCTTCGATTGCGATCTTGTCAGTGTGTTGAAACAAGCTAGAAGTGTTTAGAAGTTGAATCAGTTGGTTTGTGGTGACTAGTAGACCCCCTGGAGGTACCCAGTCTTGGATCTGACCAGGGACCCGTGACTATGCCGTTCCGGTAATTCGGGTTTAAAACAATGAACGCCACCACCCAATTTATTTTCTTTATTATCTATTTTCCAATACTACCACCTGCAGTTACTGATGTTTCCTGATCTTTGCGTTTGGTCAGCATTTTCAGTATTACAGTTTGGTTGGGCCGGATTGTTTGTTTAGATGGTTGTAGAGATTTCTCTGGCTGTTATTGTCTTGGCTATTGTTATTTCCTCGCTTAGCGAACTCGCCCAGTTGTTGGCTATTTGCATTTACAATTTCGTCCTGATCTTTTTGTGGTTGTTTGGTATTTTAGAACTCCCCAATTACCCT
Sicinivirus MW684796 Estem	AAGGCCCTGGCCCATGTCCTTTCAAGGTTAGATGGCATGGACACTCTTTGTTCAGCGTTCGTCGACCCACTGGGCTACCACTCTTTCACTCTAAACACGACTCCTTTTAGTAACCACCCTGGCTTCATCGTGGTTCTGCTTCTGCAGCACACGAGTGCCCAAGGATCACGGCTGGTAACAGCCGCCTTGGGGCCCGAAAGGCTAGTGTATAAGATACACCTTCGCGTGGTAGGCCAATGGCTTCGATTGCGATCTTGTCAGTGTGTTGAAACAAGCTAGAAGTGTTTAGAAGTTGAATCAGTTGGTTTGTGGTGACTAGTAGACCCCCTGGAGGTACCCAGTCTTGGATCTGACCAGGGACCCGTGACTATGCCGTTCCGGTAATTCGGGTTTAAAACAATGAACGCCACCACCCAATTTATTTTCTTTATTATCTATTTTCCAATACTACCACCTGCAGTTACTGATGTTTCCTGATCTTTGCGTTTGGTCAGCATTTTCAGTATTACAGTTTGGTTGGGCCGGATTGTTTGTTTAGATGGTTGTAGAGATTTCTCTGGCTGTTATTGTCTTGGCTATTGTTATTTCCTCGCTTAGCGAACTCGCCCAGTTGTTGGCTATTTGCATTTACAATTTCGTCCTGATCTTTTTGTGGTTGTTTGGTATTTTAGAACTCCCCAATTACCCT
Sicinivirus MW684796 α	AAGGCCCTGGCCCATGTCCTTTCAAGGTTAGATGGCATGGACACTCTTTGTTCAGCGTTCGTCGACCCACTGGGCTACCACTCTTTCACTCTAAACACGACTCCTTTTAGTAACCACCCTGGCTTCATCGTGGTTCTGCTTCTGCAGCACACGAGTGCCCAAGGATCACGGCTGGTAACAGCCGCCTTGGGGCCCGAAAGGCTAGGTGGCAAGGCCACTCTTCGCGTGGTAGGCCAATGGCTTCGATTGCGATCTTGTCAGTGTGTTGAAACAAGCTAGAAGTGTTTAGAAGTTGAATCAGTTGGTTTGTGGTGACTAGTAGACCCCCTGGAGGTACCCAGTCTTGGATCTGACCAGGGACCCGTGACTATGCCGTTCCGGTAATTCGGGTTTAAAACAATGAACGCCACCACCCAATTTATTTTCTTTATTATCTATTTTCCAATACTACCACCTGCAGTTACTGATGTTTCCTGATCTTTGCGTTTGGTCAGCATTTTCAGTATTACAGTTTGGTTGGGCCGGATTGTTTGTTTAGATGGTTGTAGAGATTTCTCTGGCTGTTATTGTCTTGGCTATTGTTATTTCCTCGCTTAGCGAACTCGCCCAGTTGTTGGCTATTTGCATTTACAATTTCGTCCTGATCTTTTTGTGGTTGTTTGGTATTTTAGAACTCCCCAATTACCCT
Sicinivirus MW684796 Δ	AAGGCCCTGGCCCATGTCCTTTCAAGGTTAGATGGCATGGACACTCTTTGTTCAGCGTTCGTCGACCCACTGGGCTACCACTCTTTCACTCTAAACACGACTCCTTTTAGTAACCACCCTGGCTTCATCGTGGTTCTGCTTCTGCAGCACACGAGTGCCCAAGGATCACGGCTGGTAACAGCCGCCTTGGGGCCCGAAAGGCTACTTCGCGTGGTAGGCCAATGGCTTCGATTGCGATCTTGTCAGTGTGTTGAAACAAGCTAGAAGTGTTTAGAAGTTGAATCAGTTGGTTTGTGGTGACTAGTAGACCCCCTGGAGGTACCCAGTCTTGGATCTGACCAGGGACCCGTGACTATGCCGTTCCGGTAATTCGGGTTTAAAACAATGAACGCCACCACCCAATTTATTTTCTTTATTATCTATTTTCCAATACTACCACCTGCAGTTACTGATGTTTCCTGATCTTTGCGTTTGGTCAGCATTTTCAGTATTACAGTTTGGTTGGGCCGGATTGTTTGTTTAGATGGTTGTAGAGATTTCTCTGGCTGTTATTGTCTTGGCTATTGTTATTTCCTCGCTTAGCGAACTCGCCCAGTTGTTGGCTATTTGCATTTACAATTTCGTCCTGATCTTTTTGTGGTTGTTTGGTATTTTAGAACTCCCCAATTACCCT

### Sheet: Predicted_Bases_vs_activity
IRES	HEK293T_Ribosomal_Loading	HEK293T_Ribosomal_Loading_std	albatross_paired_nucleotides	thermo_paired_nucleotides	dms_thermo_paired_nucleotides	albatross_stems	thermo_stems	dms_thermo_stems	albatross_recovered_dms_pairs	albatross_missed_dms_pairs
a2667	1.18366	0.126752	0	180	67	0	18	16	0	67
a137	1.28978	0.142024	0	562	158	0	53	42	0	158
NC_004102	1.47576	0.107532	6	212	79	1	19	17	0	79
a1370	1.49944	0.199943	192	378	158	15	35	29	66	92
a2627	1.59647	0.244623	18	638	213	1	62	54	0	213
a2616	1.78323	0.264191	0	650	247	0	55	44	0	247
a582	1.88783	0.146496	136	344	141	13	31	27	39	102
a693	2.02593	0.105451	182	384	147	17	31	26	88	59
DNA_IRES	2.0778	0.0870532	224	384	145	19	33	27	90	55
a1367	2.32776	0.145159	222	414	181	17	37	37	92	89
NC_023858	2.45602	0.337104	60	422	166	6	40	32	19	147
a2758	2.52659	0.197489	284	462	197	21	43	35	92	105
NC_040642	2.67076	0.105571	38	402	138	4	35	25	6	132
NC_009891	2.74851	0.108615	70	336	130	4	27	23	27	103
a2777	2.77001	0.251814	266	474	209	20	40	38	118	91
a2681	2.89278	0.414184	36	312	133	4	30	24	6	127
NC_012801	2.90326	0.0887039	236	476	197	22	41	30	91	106
NC_075425	2.92711	0.0749342	176	456	180	15	45	42	55	125
a2742	2.92951	0.192283	262	442	166	22	36	31	105	61
a566	2.93734	0.0658357	22	320	126	2	30	26	9	117
a785	2.95155	0.0823213	184	424	146	16	36	29	83	63
a787	3.04429	0.102463	166	422	146	14	36	29	62	84
a823	3.0741	0.112587	210	440	163	18	39	34	83	80
a1134	3.09121	0.104635	188	472	189	17	43	39	75	114
NC_015940	3.11992	0.0723458	20	246	103	2	23	24	7	96
a983	3.15381	0.0799104	238	468	185	20	38	31	105	80
a843	3.16233	0.0822351	194	428	173	17	37	34	76	97
a852	3.2016	0.0863822	228	430	169	21	39	32	92	77
a876	3.21129	0.105694	196	460	176	18	40	38	82	94
a2778	3.21196	0.189939	230	482	191	21	39	32	104	87
NC_002058	3.23154	0.100066	192	462	187	17	42	37	79	108
a2746	3.24043	0.340612	270	440	191	21	37	32	112	79
a648	3.24599	0.0750534	236	382	137	16	31	29	106	31
NC_015941	3.24683	0.0786491	38	266	96	4	27	24	0	96
a1189	3.2712	0.107138	238	460	168	21	42	34	105	63
a874	3.28695	0.0857851	240	442	176	20	38	31	101	75
a752	3.291	0.069651	240	410	153	21	34	27	100	53
a1282	3.31847	0.108086	196	498	171	22	46	40	81	90
a1179	3.33096	0.106535	252	486	178	20	40	29	111	67
a1041	3.33371	0.0693894	230	478	188	22	42	35	97	91
a1263	3.33731	0.139809	208	484	168	22	53	42	90	78
NC_012800	3.34484	0.10951	308	764	314	25	65	68	93	221
a77	3.34914	0.0967303	162	422	160	18	43	32	78	82
a1023	3.36761	0.0851813	234	450	185	22	39	32	105	80
a793	3.37332	0.0911532	236	432	151	17	37	31	98	53
a1015	3.37751	0.0770164	250	474	168	22	38	35	106	62
a791	3.39532	0.0925109	246	404	139	18	37	34	100	39
a2465	3.44388	0.0942501	282	548	214	22	49	39	115	99
a1171	3.4645	0.074588	200	450	163	18	38	36	73	90
a1193	3.47554	0.0707535	226	494	183	21	46	32	99	84
a532	3.48787	0.0789852	28	320	121	4	31	25	6	115
a1216	3.48831	0.132192	196	448	160	18	44	32	80	80
a2285	3.49359	0.199173	238	416	169	20	39	32	101	68
a1198	3.49814	0.104011	152	466	160	15	39	34	63	97
a1169	3.49909	0.0922504	192	486	179	17	41	34	85	94
a1276	3.51655	0.0760839	244	538	190	19	49	38	78	112
a1031	3.52473	0.0690299	252	494	192	21	43	35	113	79
a1047	3.5323	0.0898162	248	472	185	22	35	29	108	77
a1280	3.5524	0.0841135	224	460	170	22	43	41	100	70
a580	3.55366	0.101682	214	338	123	16	32	25	82	41
a862	3.55431	0.13784	222	464	155	19	42	35	70	85
a984	3.55842	0.093327	224	454	159	20	38	32	95	64
a840	3.56542	0.090424	72	438	166	10	40	37	24	142
a1287	3.57941	0.139265	294	524	199	23	46	37	121	78
a857	3.58469	0.118576	228	432	158	20	40	36	67	91
a1192	3.60006	0.107373	214	464	177	20	39	35	85	92
a1068	3.60543	0.102053	224	454	179	19	37	35	90	89
a1026	3.616	0.828516	248	482	168	20	43	31	95	73
a1168	3.64938	0.131445	184	472	181	17	40	39	76	105
a861	3.64998	0.135941	226	440	164	19	38	35	96	68
a839	3.66776	0.0743384	270	442	176	21	38	34	101	75
a1059	3.66865	0.181255	258	468	186	20	41	31	113	73
a1017	3.67022	0.120196	202	472	167	18	42	37	77	90
a864	3.71493	0.102742	144	428	168	15	36	35	63	105
a1180	3.73163	0.102846	194	496	175	17	43	38	79	96
a959	3.74984	0.100958	300	478	180	24	42	33	114	66
NC_028964	3.75626	0.169673	122	478	204	11	42	34	53	151
a1163	3.81034	0.0979739	208	466	167	18	41	34	96	71
a1284	3.81059	0.201449	246	544	216	21	52	44	82	134
NC_001366	3.82194	0.0820999	294	666	273	27	58	56	116	157
a1178	3.83125	0.0803343	228	464	179	22	38	31	105	74
a863	3.83483	0.112344	222	432	166	18	41	37	79	87
a871	3.83891	0.081282	222	428	176	17	40	36	75	101
a1440	3.84213	0.141682	158	302	125	13	28	24	54	71
NC_034381	3.87548	0.105122	228	966	420	20	83	83	87	333
a1439	3.87618	0.148961	216	464	171	16	47	35	78	93
a1364	3.88895	0.0717405	206	392	168	16	37	32	83	85
a1346	3.89399	0.0916524	234	402	189	20	38	36	98	91
a1438	3.90404	0.123322	196	430	159	14	40	34	77	82
a1354	3.92608	0.102463	178	376	170	16	39	30	77	93
a922	3.94362	0.149847	180	412	159	14	42	29	62	97
a680	3.95571	0.0898114	184	362	163	16	34	32	79	84
a1436	4.03498	0.121368	198	422	152	16	39	35	77	75
a1432	4.10466	0.247611	204	374	150	14	37	30	67	83
a820	4.14356	0.236148	242	400	164	19	35	31	83	81

### Sheet: MethodComparison
Name	Subname	Source	F1	Precision	Recall
EMCV		Albatross	0.700389	0.803571	0.62069
EMCV	RF00210	Infernal	0.535484	0.50303	0.572414
EMCV	RF00210	CaCoFold_Infernal	0.535484	0.50303	0.572414
NC_001366		Albatross	0.552381	0.789116	0.424908
NC_001366	RF00210	Infernal	0.717117	0.705674	0.728938
NC_001366	RF00210	CaCoFold_Infernal	0.717117	0.705674	0.728938
NC_002058		Albatross	0.558304	0.822917	0.42246
NC_004102		Albatross	0	0	0
NC_009891		Albatross	0.327273	0.771429	0.207692
NC_012800		Albatross	0.397436	0.603896	0.296178
NC_012801		Albatross	0.577778	0.771186	0.461929
NC_002058	RF00229	Infernal	0.516624	0.495098	0.540107
NC_002058	RF00229	CaCoFold_Infernal	0.516624	0.495098	0.540107
NC_015940		Albatross	0.123894	0.7	0.0679612
NC_015941		Albatross	0	0	0
NC_004102	RF00061	Infernal	0.372881	0.336735	0.417722
NC_004102	RF00061	CaCoFold_Infernal	0.372881	0.336735	0.417722
NC_023858		Albatross	0.193878	0.633333	0.114458
NC_028964		Albatross	0.4	0.868852	0.259804
NC_009891	0	Infernal	0	0	0
NC_009891	0	CaCoFold_Infernal	0	0	0
NC_034381		Albatross	0.325843	0.763158	0.207143
NC_012800	RF00210	Infernal	0.623853	0.6	0.649682
NC_012800	RF00210	CaCoFold_Infernal	0.623853	0.6	0.649682
NC_040642		Albatross	0.0764331	0.315789	0.0434783
NC_012801	RF00210	Infernal	0.651961	0.630332	0.675127
NC_012801	RF00210	CaCoFold_Infernal	0.651961	0.630332	0.675127
NC_075425		Albatross	0.410448	0.625	0.305556
a1015		Albatross	0.723549	0.848	0.630952
NC_015940	RF00209	Infernal	0.493151	0.465517	0.524272
NC_015940	RF00209	CaCoFold_Infernal	0.493151	0.465517	0.524272
a1017		Albatross	0.574627	0.762376	0.461078
NC_015941	RF00209	Infernal	0.139303	0.133333	0.145833
NC_015941	RF00209	CaCoFold_Infernal	0.139303	0.133333	0.145833
a1023		Albatross	0.695364	0.897436	0.567568
NC_023858	RF00693	Infernal	0.431818	0.408602	0.457831
NC_023858	RF00693	CaCoFold_Infernal	0.431818	0.408602	0.457831
a1026		Albatross	0.650685	0.766129	0.565476
NC_028964	RF00210	Infernal	0.562963	0.567164	0.558824
NC_028964	RF00210	CaCoFold_Infernal	0.562963	0.567164	0.558824
a1031		Albatross	0.710692	0.896825	0.588542
NC_034381	RF00210	Infernal	0.408575	0.434316	0.385714
NC_034381	RF00210	CaCoFold_Infernal	0.408575	0.434316	0.385714
a1041		Albatross	0.640264	0.843478	0.515957
a1047		Albatross	0.699029	0.870968	0.583784
a1059		Albatross	0.71746	0.875969	0.607527
NC_040642	RF00210	Infernal	0.511182	0.457143	0.57971
NC_040642	RF00210	CaCoFold_Infernal	0.511182	0.457143	0.57971
a1068		Albatross	0.618557	0.803571	0.502793
NC_075425	RF00210	Infernal	0.532609	0.521277	0.544444
NC_075425	RF00210	CaCoFold_Infernal	0.532609	0.521277	0.544444
a1134		Albatross	0.530035	0.797872	0.396825
a1163		Albatross	0.708487	0.923077	0.57485
a1015	RF00229	Infernal	0.493298	0.44878	0.547619
a1015	RF00229	CaCoFold_Infernal	0.493298	0.44878	0.547619
a1168		Albatross	0.556777	0.826087	0.41989
a1169		Albatross	0.618182	0.885417	0.47486
a1171		Albatross	0.555133	0.73	0.447853
a1017	RF00229	Infernal	0.466292	0.439153	0.497006
a1017	RF00229	CaCoFold_Infernal	0.466292	0.439153	0.497006
a1178		Albatross	0.716724	0.921053	0.586592
a1179		Albatross	0.730263	0.880952	0.623596
a1023	RF00229	Infernal	0.491139	0.461905	0.524324
a1023	RF00229	CaCoFold_Infernal	0.491139	0.461905	0.524324
a1180		Albatross	0.580882	0.814433	0.451429
a1189		Albatross	0.731707	0.882353	0.625
a1026	RF00229	Infernal	0.64	0.57971	0.714286
a1026	RF00229	CaCoFold_Infernal	0.64	0.57971	0.714286
a1192		Albatross	0.598592	0.794393	0.480226
a1193		Albatross	0.668919	0.876106	0.540984
a1031	RF00229	Infernal	0.771499	0.730233	0.817708
a1031	RF00229	CaCoFold_Infernal	0.771499	0.730233	0.817708
a1198		Albatross	0.533898	0.828947	0.39375
a1216		Albatross	0.620155	0.816327	0.5
a1041	RF00229	Infernal	0.622449	0.598039	0.648936
a1041	RF00229	CaCoFold_Infernal	0.622449	0.598039	0.648936
a1263		Albatross	0.661765	0.865385	0.535714
a1276		Albatross	0.5	0.639344	0.410526
a1047	RF00229	Infernal	0.567839	0.530516	0.610811
a1047	RF00229	CaCoFold_Infernal	0.567839	0.530516	0.610811
a1280		Albatross	0.70922	0.892857	0.588235
a1282		Albatross	0.60223	0.826531	0.473684
a1284		Albatross	0.483776	0.666667	0.37963
a1287		Albatross	0.699422	0.823129	0.60804
a1346		Albatross	0.640523	0.837607	0.518519
a1354		Albatross	0.594595	0.865169	0.452941
a1364		Albatross	0.612546	0.805825	0.494048
a1367		Albatross	0.630137	0.828829	0.508287
a1059	RF00210	Infernal	0.606965	0.564815	0.655914
a1059	RF00210	CaCoFold_Infernal	0.606965	0.564815	0.655914
a137		Albatross	0	0	0
a1370		Albatross	0.519685	0.6875	0.417722
a1432		Albatross	0.531746	0.656863	0.446667
a1436		Albatross	0.613546	0.777778	0.506579
a1438		Albatross	0.599222	0.785714	0.484277
a1068	RF00229	Infernal	0.421053	0.39801	0.446927
a1068	RF00229	CaCoFold_Infernal	0.421053	0.39801	0.446927
a1439		Albatross	0.55914	0.722222	0.45614
a1440		Albatross	0.529412	0.683544	0.432
a1134	RF00210	Infernal	0.601036	0.588832	0.613757
a1134	RF00210	CaCoFold_Infernal	0.601036	0.588832	0.613757
a2285		Albatross	0.701389	0.848739	0.597633
a2465		Albatross	0.647887	0.815603	0.537383
a2616		Albatross	0	0	0
a1163	RF00229	Infernal	0.571429	0.511848	0.646707
a1163	RF00229	CaCoFold_Infernal	0.571429	0.511848	0.646707
a2627		Albatross	0	0	0
a2667		Albatross	0	0	0
a1168	RF00229	Infernal	0.509284	0.489796	0.530387
a1168	RF00229	CaCoFold_Infernal	0.509284	0.489796	0.530387
a2681		Albatross	0.0794702	0.333333	0.0451128
a2742		Albatross	0.707071	0.801527	0.63253
a1169	RF00229	Infernal	0.692708	0.64878	0.743017
a1169	RF00229	CaCoFold_Infernal	0.692708	0.64878	0.743017
a2746		Albatross	0.687117	0.82963	0.586387
a2758		Albatross	0.542773	0.647887	0.467005
a2777		Albatross	0.690058	0.887218	0.564593
a1171	RF00229	Infernal	0.493151	0.445545	0.552147
a1171	RF00229	CaCoFold_Infernal	0.493151	0.445545	0.552147
a2778		Albatross	0.679739	0.904348	0.544503
a532		Albatross	0.0888889	0.428571	0.0495868
a1178	RF00229	Infernal	0.701493	0.632287	0.787709
a1178	RF00229	CaCoFold_Infernal	0.701493	0.632287	0.787709
a566		Albatross	0.131387	0.818182	0.0714286
a580		Albatross	0.713043	0.766355	0.666667
a582		Albatross	0.373206	0.573529	0.276596
a1179	RF00229	Infernal	0.498645	0.481675	0.516854
a1179	RF00229	CaCoFold_Infernal	0.498645	0.481675	0.516854
a648		Albatross	0.831373	0.898305	0.773723
a680		Albatross	0.619608	0.858696	0.484663
a693		Albatross	0.739496	0.967033	0.598639
a752		Albatross	0.732601	0.833333	0.653595
a77		Albatross	0.647303	0.962963	0.4875
a785		Albatross	0.697479	0.902174	0.568493
a787		Albatross	0.541485	0.746988	0.424658
a791		Albatross	0.763359	0.813008	0.719424
a793		Albatross	0.723247	0.816667	0.649007
a820		Albatross	0.582456	0.68595	0.506098
a823		Albatross	0.619403	0.790476	0.509202
a1180	RF00229	Infernal	0.634409	0.598985	0.674286
a1180	RF00229	CaCoFold_Infernal	0.634409	0.598985	0.674286
a839		Albatross	0.649518	0.748148	0.573864
a840		Albatross	0.237624	0.666667	0.144578
a1189	RF00229	Infernal	0.607046	0.557214	0.666667
a1189	RF00229	CaCoFold_Infernal	0.607046	0.557214	0.666667
a843		Albatross	0.562963	0.783505	0.439306
a852		Albatross	0.650177	0.807018	0.544379
a1192	RF00229	Infernal	0.684492	0.649746	0.723164
a1192	RF00229	CaCoFold_Infernal	0.684492	0.649746	0.723164
a857		Albatross	0.492647	0.587719	0.424051
a861		Albatross	0.693141	0.849558	0.585366
a862		Albatross	0.526316	0.630631	0.451613
a1193	RF00229	Infernal	0.641221	0.6	0.688525
a1193	RF00229	CaCoFold_Infernal	0.641221	0.6	0.688525
a863		Albatross	0.570397	0.711712	0.475904
a864		Albatross	0.525	0.875	0.375
a871		Albatross	0.522648	0.675676	0.426136
a1198	RF00229	Infernal	0.523416	0.46798	0.59375
a1198	RF00229	CaCoFold_Infernal	0.523416	0.46798	0.59375
a874		Albatross	0.682432	0.841667	0.573864
a876		Albatross	0.59854	0.836735	0.465909
a1216	RF00229	Infernal	0.514124	0.469072	0.56875
a1216	RF00229	CaCoFold_Infernal	0.514124	0.469072	0.56875
a922		Albatross	0.497992	0.688889	0.389937
a959		Albatross	0.690909	0.76	0.633333
a1263	RF00229	Infernal	0.204852	0.187192	0.22619
a1263	RF00229	CaCoFold_Infernal	0.204852	0.187192	0.22619
a983		Albatross	0.690789	0.882353	0.567568
a984		Albatross	0.701107	0.848214	0.597484
a1276	RF00210	Infernal	0.347619	0.317391	0.384211
a1276	RF00210	CaCoFold_Infernal	0.347619	0.317391	0.384211
a1280	RF00210	Infernal	0.443272	0.401914	0.494118
a1280	RF00210	CaCoFold_Infernal	0.443272	0.401914	0.494118
a1282	RF00229	Infernal	0.129032	0.119403	0.140351
a1282	RF00229	CaCoFold_Infernal	0.129032	0.119403	0.140351
a1284	RF00210	Infernal	0.389381	0.372881	0.407407
a1284	RF00210	CaCoFold_Infernal	0.389381	0.372881	0.407407
a1287	RF00229	Infernal	0.480392	0.4689	0.492462
a1287	RF00229	CaCoFold_Infernal	0.480392	0.4689	0.492462
a1346	0	Infernal	0	0	0
a1346	0	CaCoFold_Infernal	0	0	0
a1354	RF00658	Infernal	0.648968	0.650888	0.647059
a1354	RF00658	CaCoFold_Infernal	0.648968	0.650888	0.647059
a1364	RF02263	Infernal	0.536873	0.532164	0.541667
a1364	RF02263	CaCoFold_Infernal	0.536873	0.532164	0.541667
a1367	RF02263	Infernal	0.554945	0.551913	0.558011
a1367	RF02263	CaCoFold_Infernal	0.554945	0.551913	0.558011
a137	0	Infernal	0	0	0
a137	0	CaCoFold_Infernal	0	0	0
a1370	RF02263	Infernal	0.465839	0.457317	0.474684
a1370	RF02263	CaCoFold_Infernal	0.465839	0.457317	0.474684
a1432	RF00210	Infernal	0.541935	0.525	0.56
a1432	RF00210	CaCoFold_Infernal	0.541935	0.525	0.56
a1436	0	Infernal	0	0	0
a1436	0	CaCoFold_Infernal	0	0	0
a1438	0	Infernal	0	0	0
a1438	0	CaCoFold_Infernal	0	0	0
a1439	0	Infernal	0	0	0
a1439	0	CaCoFold_Infernal	0	0	0
a1440	RF00210	Infernal	0.463415	0.471074	0.456
a1440	RF00210	CaCoFold_Infernal	0.463415	0.471074	0.456
a2285	RF00229	Infernal	0.483776	0.482353	0.485207
a2285	RF00229	CaCoFold_Infernal	0.483776	0.482353	0.485207
a2465	RF00210	Infernal	0.805195	0.75	0.869159
a2465	RF00210	CaCoFold_Infernal	0.805195	0.75	0.869159
a2616	0	Infernal	0	0	0
a2616	0	CaCoFold_Infernal	0	0	0
a2627	0	Infernal	0	0	0
a2627	0	CaCoFold_Infernal	0	0	0
a2667	0	Infernal	0	0	0
a2667	0	CaCoFold_Infernal	0	0	0
a2681	0	Infernal	0	0	0
a2681	0	CaCoFold_Infernal	0	0	0
a2742	RF00229	Infernal	0.452722	0.431694	0.475904
a2742	RF00229	CaCoFold_Infernal	0.452722	0.431694	0.475904
a2746	RF00229	Infernal	0.663073	0.683333	0.643979
a2746	RF00229	CaCoFold_Infernal	0.663073	0.683333	0.643979
a2758	RF00229	Infernal	0.488432	0.494792	0.482234
a2758	RF00229	CaCoFold_Infernal	0.488432	0.494792	0.482234
a2777	RF00229	Infernal	0.739659	0.752475	0.727273
a2777	RF00229	CaCoFold_Infernal	0.739659	0.752475	0.727273
a2778	RF00229	Infernal	0.624685	0.601942	0.649215
a2778	RF00229	CaCoFold_Infernal	0.624685	0.601942	0.649215
a532	RF00061	Infernal	0.503876	0.474453	0.53719
a532	RF00061	CaCoFold_Infernal	0.503876	0.474453	0.53719
a566	RF00601	Infernal	0.56705	0.548148	0.587302
a566	RF00601	CaCoFold_Infernal	0.56705	0.548148	0.587302
a580	RF00229	Infernal	0.409091	0.382979	0.439024
a580	RF00229	CaCoFold_Infernal	0.409091	0.382979	0.439024
a582	RF00210	Infernal	0.552632	0.515337	0.595745
a582	RF00210	CaCoFold_Infernal	0.552632	0.515337	0.595745
a648	RF00229	Infernal	0.551724	0.522876	0.583942
a648	RF00229	CaCoFold_Infernal	0.551724	0.522876	0.583942
a680	0	Infernal	0	0	0
a680	0	CaCoFold_Infernal	0	0	0
a693	RF00229	Infernal	0.515528	0.474286	0.564626
a693	RF00229	CaCoFold_Infernal	0.515528	0.474286	0.564626
a752	RF00229	Infernal	0.710448	0.653846	0.777778
a752	RF00229	CaCoFold_Infernal	0.710448	0.653846	0.777778
a77	RF00210	Infernal	0.583587	0.568047	0.6
a77	RF00210	CaCoFold_Infernal	0.583587	0.568047	0.6
a785	RF00229	Infernal	0.470588	0.429379	0.520548
a785	RF00229	CaCoFold_Infernal	0.470588	0.429379	0.520548
a787	RF00229	Infernal	0.379747	0.352941	0.410959
a787	RF00229	CaCoFold_Infernal	0.379747	0.352941	0.410959
a791	RF00210	Infernal	0.376543	0.32973	0.438849
a791	RF00210	CaCoFold_Infernal	0.376543	0.32973	0.438849
a793	RF00229	Infernal	0.462006	0.426966	0.503311
a793	RF00229	CaCoFold_Infernal	0.462006	0.426966	0.503311
a820	RF00210	Infernal	0.469914	0.443243	0.5
a820	RF00210	CaCoFold_Infernal	0.469914	0.443243	0.5
a823	RF00229	Infernal	0.766082	0.731844	0.803681
a823	RF00229	CaCoFold_Infernal	0.766082	0.731844	0.803681
a839	RF00229	Infernal	0.443182	0.443182	0.443182
a839	RF00229	CaCoFold_Infernal	0.443182	0.443182	0.443182
a840	RF00229	Infernal	0.5625	0.532258	0.596386
a840	RF00229	CaCoFold_Infernal	0.5625	0.532258	0.596386
a843	RF00229	Infernal	0.618785	0.592593	0.647399
a843	RF00229	CaCoFold_Infernal	0.618785	0.592593	0.647399
a852	RF00229	Infernal	0.649275	0.636364	0.662722
a852	RF00229	CaCoFold_Infernal	0.649275	0.636364	0.662722
a857	RF00229	Infernal	0.402332	0.372973	0.436709
a857	RF00229	CaCoFold_Infernal	0.402332	0.372973	0.436709
a861	RF00229	Infernal	0.573034	0.53125	0.621951
a861	RF00229	CaCoFold_Infernal	0.573034	0.53125	0.621951
a862	RF00229	Infernal	0.414986	0.375	0.464516
a862	RF00229	CaCoFold_Infernal	0.414986	0.375	0.464516
a863	RF00210	Infernal	0.437673	0.405128	0.475904
a863	RF00210	CaCoFold_Infernal	0.437673	0.405128	0.475904
a864	RF00229	Infernal	0.514451	0.5	0.529762
a864	RF00229	CaCoFold_Infernal	0.514451	0.5	0.529762
a871	0	Infernal	0	0	0
a871	0	CaCoFold_Infernal	0	0	0
a874	RF00229	Infernal	0.624309	0.607527	0.642045
a874	RF00229	CaCoFold_Infernal	0.624309	0.607527	0.642045
a876	RF00229	Infernal	0.686649	0.659686	0.715909
a876	RF00229	CaCoFold_Infernal	0.686649	0.659686	0.715909
a922	RF00210	Infernal	0.401216	0.388235	0.415094
a922	RF00210	CaCoFold_Infernal	0.401216	0.388235	0.415094
a959	RF00229	Infernal	0.28496	0.271357	0.3
a959	RF00229	CaCoFold_Infernal	0.28496	0.271357	0.3
a983	RF00229	Infernal	0.6	0.570732	0.632432
a983	RF00229	CaCoFold_Infernal	0.6	0.570732	0.632432
a984	RF00229	Infernal	0.594118	0.558011	0.63522
a984	RF00229	CaCoFold_Infernal	0.594118	0.558011	0.63522
EMCV		eFold	0.584615	0.527778	0.655172
NC_001366		eFold	0.621053	0.59596	0.648352
NC_002058		eFold	0.525253	0.497608	0.55615
NC_004102		eFold	0.331361	0.311111	0.35443
NC_009891		eFold	0.58427	0.569343	0.6
NC_012800		eFold	0.47561	0.45614	0.496815
NC_012801		eFold	0.503563	0.473214	0.538071
NC_015940		eFold	0.426087	0.385827	0.475728
NC_015941		eFold	0.275229	0.245902	0.3125
NC_023858		eFold	0.430233	0.41573	0.445783
NC_028964		eFold	0.570115	0.536797	0.607843
NC_034381		eFold	0.507177	0.509615	0.504762
NC_040642		eFold	0.302469	0.263441	0.355072
NC_075425		eFold	0.446154	0.414286	0.483333
a1015		eFold	0.420779	0.373272	0.482143
a1017		eFold	0.438356	0.40404	0.479042
a1023		eFold	0.550649	0.53	0.572973
a1026		eFold	0.468665	0.432161	0.511905
a1031		eFold	0.455206	0.425339	0.489583
a1041		eFold	0.496203	0.47343	0.521277
a1047		eFold	0.458015	0.432692	0.486486
a1059		eFold	0.624365	0.591346	0.66129
a1068		eFold	0.459184	0.422535	0.502793
a1134		eFold	0.539043	0.514423	0.566138
a1163		eFold	0.436548	0.378855	0.51497
a1168		eFold	0.617722	0.570093	0.674033
a1169		eFold	0.481203	0.436364	0.536313
a1171		eFold	0.493225	0.441748	0.558282
a1178		eFold	0.498765	0.446903	0.564246
a1179		eFold	0.447917	0.417476	0.483146
a1180		eFold	0.540816	0.488479	0.605714
a1189		eFold	0.461538	0.428571	0.5
a1192		eFold	0.455	0.408072	0.514124
a1193		eFold	0.514139	0.485437	0.546448
a1198		eFold	0.459384	0.416244	0.5125
a1216		eFold	0.493151	0.439024	0.5625
a1263		eFold	0.328205	0.288288	0.380952
a1276		eFold	0.451613	0.401639	0.515789
a1280		eFold	0.351648	0.329897	0.376471
a1282		eFold	0.388451	0.352381	0.432749
a1284		eFold	0.366972	0.363636	0.37037
a1287		eFold	0.539535	0.502165	0.582915
a1346		eFold	0.634761	0.605769	0.666667
a1354		eFold	0.530973	0.532544	0.529412
a1364		eFold	0.450617	0.467949	0.434524
a1367		eFold	0.538244	0.552326	0.524862
a137		eFold	0.225064	0.188841	0.278481
a1370		eFold	0.363057	0.365385	0.360759
a1432		eFold	0.472492	0.459119	0.486667
a1436		eFold	0.338369	0.312849	0.368421
a1438		eFold	0.351515	0.339181	0.36478
a1439		eFold	0.382271	0.363158	0.403509
a1440		eFold	0.401709	0.431193	0.376
a2285		eFold	0.486631	0.443902	0.538462
a2465		eFold	0.594595	0.573913	0.616822
a2616		eFold	0.619965	0.546296	0.716599
a2627		eFold	0.422925	0.365188	0.502347
a2667		eFold	0.739726	0.683544	0.80597
a2681		eFold	0.24	0.232394	0.24812
a2742		eFold	0.495822	0.46114	0.536145
a2746		eFold	0.525773	0.517766	0.534031
a2758		eFold	0.458128	0.444976	0.472081
a2777		eFold	0.675991	0.659091	0.69378
a2778		eFold	0.388206	0.365741	0.413613
a532		eFold	0.392157	0.373134	0.413223
a566		eFold	0.562249	0.569106	0.555556
a580		eFold	0.507246	0.457516	0.569106
a582		eFold	0.5	0.471698	0.531915
a648		eFold	0.509804	0.461538	0.569343
a680		eFold	0.591463	0.587879	0.595092
a693		eFold	0.403974	0.393548	0.414966
a752		eFold	0.655172	0.584615	0.745098
a77		eFold	0.483582	0.462857	0.50625
a785		eFold	0.34957	0.300493	0.417808
a787		eFold	0.5	0.446237	0.568493
a791		eFold	0.36129	0.327485	0.402878
a793		eFold	0.481793	0.417476	0.569536
a820		eFold	0.532508	0.540881	0.52439
a823		eFold	0.442577	0.407216	0.484663
a839		eFold	0.56044	0.542553	0.579545
a840		eFold	0.421594	0.367713	0.493976
a843		eFold	0.515235	0.494681	0.537572
a852		eFold	0.601124	0.572193	0.633136
a857		eFold	0.473829	0.419512	0.544304
a861		eFold	0.430446	0.37788	0.5
a862		eFold	0.454054	0.390698	0.541935
a863		eFold	0.516304	0.470297	0.572289
a864		eFold	0.39895	0.356808	0.452381
a871		eFold	0.638743	0.592233	0.693182
a874		eFold	0.542553	0.51	0.579545
a876		eFold	0.458333	0.423077	0.5
a922		eFold	0.326019	0.325	0.327044
a959		eFold	0.484211	0.46	0.511111
a983		eFold	0.517333	0.510526	0.524324
a984		eFold	0.48564	0.415179	0.584906
EMCV		Thermo	0.72997	0.640625	0.848276
NC_001366		Thermo	0.640264	0.582583	0.710623
NC_002058		Thermo	0.382775	0.34632	0.427807
NC_004102		Thermo	0.302703	0.264151	0.35443
NC_009891		Thermo	0.442953	0.392857	0.507692
NC_012800		Thermo	0.37069	0.337696	0.410828
NC_012801		Thermo	0.63908	0.584034	0.705584
NC_015940		Thermo	0.672566	0.617886	0.737864
NC_015941		Thermo	0.305677	0.263158	0.364583
NC_023858		Thermo	0.403183	0.36019	0.457831
NC_028964		Thermo	0.677201	0.627615	0.735294
NC_034381		Thermo	0.673311	0.6294	0.72381
NC_040642		Thermo	0.560472	0.472637	0.688406
NC_075425		Thermo	0.754902	0.675439	0.855556
a1015		Thermo	0.444444	0.379747	0.535714
a1017		Thermo	0.44665	0.381356	0.538922
a1023		Thermo	0.62439	0.568889	0.691892
a1026		Thermo	0.611247	0.518672	0.744048
a1031		Thermo	0.615034	0.546559	0.703125
a1041		Thermo	0.548009	0.48954	0.62234
a1047		Thermo	0.622328	0.555085	0.708108
a1059		Thermo	0.638095	0.57265	0.72043
a1068		Thermo	0.428571	0.38326	0.486034
a1134		Thermo	0.508235	0.457627	0.571429
a1163		Thermo	0.445	0.381974	0.532934
a1168		Thermo	0.628297	0.555085	0.723757
a1169		Thermo	0.473934	0.411523	0.558659
a1171		Thermo	0.438144	0.377778	0.521472
a1178		Thermo	0.812652	0.719828	0.932961
a1179		Thermo	0.593824	0.514403	0.702247
a1180		Thermo	0.543735	0.46371	0.657143
a1189		Thermo	0.482412	0.417391	0.571429
a1192		Thermo	0.762836	0.672414	0.881356
a1193		Thermo	0.474419	0.412955	0.557377
a1198		Thermo	0.442748	0.373391	0.54375
a1216		Thermo	0.479167	0.410714	0.575
a1263		Thermo	0.273171	0.231405	0.333333
a1276		Thermo	0.514161	0.438662	0.621053
a1280		Thermo	0.475	0.413043	0.558824
a1282		Thermo	0.295238	0.248996	0.362573
a1284		Thermo	0.438525	0.393382	0.49537
a1287		Thermo	0.442516	0.389313	0.512563
a1346		Thermo	0.687179	0.666667	0.708995
a1354		Thermo	0.675978	0.643617	0.711765
a1364		Thermo	0.445055	0.413265	0.482143
a1367		Thermo	0.371134	0.347826	0.39779
a137		Thermo	0.277904	0.217082	0.386076
a1370		Thermo	0.351585	0.322751	0.386076
a1432		Thermo	0.724036	0.652406	0.813333
a1436		Thermo	0.258953	0.222749	0.309211
a1438		Thermo	0.44385	0.386047	0.522013
a1439		Thermo	0.421836	0.366379	0.497076
a1440		Thermo	0.557971	0.509934	0.616
a2285		Thermo	0.334218	0.302885	0.372781
a2465		Thermo	0.754098	0.671533	0.859813
a2616		Thermo	0.632867	0.556923	0.732794
a2627		Thermo	0.338346	0.282132	0.422535
a2667		Thermo	0.471338	0.411111	0.552239
a2681		Thermo	0.747405	0.692308	0.81203
a2742		Thermo	0.614987	0.538462	0.716867
a2746		Thermo	0.734793	0.686364	0.790576
a2758		Thermo	0.434579	0.402597	0.472081
a2777		Thermo	0.860987	0.810127	0.91866
a2778		Thermo	0.652778	0.585062	0.73822
a532		Thermo	0.469751	0.4125	0.545455
a566		Thermo	0.643357	0.575	0.730159
a580		Thermo	0.486301	0.420118	0.577236
a582		Thermo	0.709265	0.645349	0.787234
a648		Thermo	0.54878	0.471204	0.656934
a680		Thermo	0.482558	0.458564	0.509202
a693		Thermo	0.637168	0.5625	0.734694
a752		Thermo	0.659218	0.57561	0.771242
a77		Thermo	0.560647	0.492891	0.65
a785		Thermo	0.547486	0.462264	0.671233
a787		Thermo	0.420168	0.35545	0.513699
a791		Thermo	0.445748	0.376238	0.546763
a793		Thermo	0.555858	0.472222	0.675497
a820		Thermo	0.703297	0.64	0.780488
a823		Thermo	0.584856	0.509091	0.687117
a839		Thermo	0.624685	0.561086	0.704545
a840		Thermo	0.477922	0.420091	0.554217
a843		Thermo	0.682171	0.616822	0.763006
a852		Thermo	0.645833	0.576744	0.733728
a857		Thermo	0.470588	0.407407	0.556962
a861		Thermo	0.510417	0.445455	0.597561
a862		Thermo	0.537468	0.448276	0.670968
a863		Thermo	0.581152	0.513889	0.668675
a864		Thermo	0.486911	0.434579	0.553571
a871		Thermo	0.661538	0.602804	0.732955
a874		Thermo	0.70529	0.633484	0.795455
a876		Thermo	0.714286	0.630435	0.823864
a922		Thermo	0.449315	0.398058	0.515723
a959		Thermo	0.696897	0.610879	0.811111
a983		Thermo	0.682578	0.611111	0.772973
a984		Thermo	0.632124	0.537445	0.767296
EMCV		AlbatrossThermo	0.707602	0.614213	0.834483
NC_001366		AlbatrossThermo	0.648026	0.58806	0.721612
NC_002058		AlbatrossThermo	0.684466	0.626667	0.754011
NC_004102		AlbatrossThermo	0.302703	0.264151	0.35443
NC_009891		AlbatrossThermo	0.44	0.388235	0.507692
NC_012800		AlbatrossThermo	0.477745	0.447222	0.512739
NC_012801		AlbatrossThermo	0.635731	0.58547	0.695431
NC_015940		AlbatrossThermo	0.699552	0.65	0.757282
NC_015941		AlbatrossThermo	0.457399	0.401575	0.53125
NC_023858		AlbatrossThermo	0.67033	0.616162	0.73494
NC_028964		AlbatrossThermo	0.776786	0.713115	0.852941
NC_034381		AlbatrossThermo	0.695847	0.658174	0.738095
NC_040642		AlbatrossThermo	0.580645	0.487685	0.717391
NC_075425		AlbatrossThermo	0.734793	0.65368	0.838889
a1015		AlbatrossThermo	0.720988	0.616034	0.869048
a1017		AlbatrossThermo	0.538071	0.46696	0.634731
a1023		AlbatrossThermo	0.668293	0.608889	0.740541
a1026		AlbatrossThermo	0.581454	0.502165	0.690476
a1031		AlbatrossThermo	0.702079	0.630705	0.791667
a1041		AlbatrossThermo	0.677804	0.614719	0.755319
a1047		AlbatrossThermo	0.653753	0.592105	0.72973
a1059		AlbatrossThermo	0.767386	0.692641	0.860215
a1068		AlbatrossThermo	0.625917	0.556522	0.715084
a1134		AlbatrossThermo	0.555294	0.5	0.624339
a1163		AlbatrossThermo	0.673367	0.580087	0.802395
a1168		AlbatrossThermo	0.606357	0.54386	0.685083
a1169		AlbatrossThermo	0.610979	0.533333	0.715084
a1171		AlbatrossThermo	0.493639	0.421739	0.595092
a1178		AlbatrossThermo	0.70922	0.614754	0.837989
a1179		AlbatrossThermo	0.653563	0.580786	0.747191
a1180		AlbatrossThermo	0.469734	0.407563	0.554286
a1189		AlbatrossThermo	0.748744	0.647826	0.886905
a1192		AlbatrossThermo	0.586207	0.519651	0.672316
a1193		AlbatrossThermo	0.7109	0.627615	0.819672
a1198		AlbatrossThermo	0.582474	0.495614	0.70625
a1216		AlbatrossThermo	0.497409	0.424779	0.6
a1263		AlbatrossThermo	0.719212	0.613445	0.869048
a1276		AlbatrossThermo	0.582057	0.498127	0.7
a1280		AlbatrossThermo	0.671569	0.57563	0.805882
a1282		AlbatrossThermo	0.615385	0.522449	0.748538
a1284		AlbatrossThermo	0.552743	0.507752	0.606481
a1287		AlbatrossThermo	0.754386	0.669261	0.864322
a1346		AlbatrossThermo	0.625641	0.606965	0.645503
a1354		AlbatrossThermo	0.705202	0.693182	0.717647
a1364		AlbatrossThermo	0.698864	0.668478	0.732143
a1367		AlbatrossThermo	0.626632	0.594059	0.662983
a137		AlbatrossThermo	0.277904	0.217082	0.386076
a1370		AlbatrossThermo	0.523256	0.483871	0.56962
a1432		AlbatrossThermo	0.570571	0.519126	0.633333
a1436		AlbatrossThermo	0.576177	0.497608	0.684211
a1438		AlbatrossThermo	0.51715	0.445455	0.616352
a1439		AlbatrossThermo	0.557789	0.488987	0.649123
a1440		AlbatrossThermo	0.546816	0.514085	0.584
a2285		AlbatrossThermo	0.776596	0.705314	0.863905
a2465		AlbatrossThermo	0.704641	0.642308	0.780374
a2616		AlbatrossThermo	0.632867	0.556923	0.732794
a2627		AlbatrossThermo	0.338346	0.282132	0.422535
a2667		AlbatrossThermo	0.471338	0.411111	0.552239
a2681		AlbatrossThermo	0.462069	0.426752	0.503759
a2742		AlbatrossThermo	0.654155	0.589372	0.73494
a2746		AlbatrossThermo	0.684729	0.646512	0.727749
a2758		AlbatrossThermo	0.653753	0.625	0.685279
a2777		AlbatrossThermo	0.812362	0.754098	0.880383
a2778		AlbatrossThermo	0.82381	0.755459	0.905759
a532		AlbatrossThermo	0.355872	0.3125	0.413223
a566		AlbatrossThermo	0.643357	0.575	0.730159
a580		AlbatrossThermo	0.751825	0.682119	0.837398
a582		AlbatrossThermo	0.478964	0.440476	0.524823
a648		AlbatrossThermo	0.795031	0.691892	0.934307
a680		AlbatrossThermo	0.654867	0.630682	0.680982
a693		AlbatrossThermo	0.682635	0.609626	0.77551
a752		AlbatrossThermo	0.736842	0.666667	0.823529
a77		AlbatrossThermo	0.698667	0.609302	0.81875
a785		AlbatrossThermo	0.579387	0.488263	0.712329
a787		AlbatrossThermo	0.475362	0.41206	0.561644
a791		AlbatrossThermo	0.735905	0.626263	0.892086
a793		AlbatrossThermo	0.621849	0.538835	0.735099
a820		AlbatrossThermo	0.628415	0.569307	0.70122
a823		AlbatrossThermo	0.690411	0.623762	0.773006
a839		AlbatrossThermo	0.59799	0.536036	0.676136
a840		AlbatrossThermo	0.625323	0.547511	0.728916
a843		AlbatrossThermo	0.592208	0.537736	0.65896
a852		AlbatrossThermo	0.649077	0.585714	0.727811
a857		AlbatrossThermo	0.44086	0.383178	0.518987
a861		AlbatrossThermo	0.66313	0.586854	0.762195
a862		AlbatrossThermo	0.484043	0.411765	0.587097
a863		AlbatrossThermo	0.497436	0.433036	0.584337
a864		AlbatrossThermo	0.759162	0.67757	0.863095
a871		AlbatrossThermo	0.602667	0.567839	0.642045
a874		AlbatrossThermo	0.671756	0.608295	0.75
a876		AlbatrossThermo	0.658228	0.593607	0.738636
a922		AlbatrossThermo	0.527473	0.468293	0.603774
a959		AlbatrossThermo	0.666667	0.6	0.75
a983		AlbatrossThermo	0.658711	0.589744	0.745946
a984		AlbatrossThermo	0.754522	0.640351	0.918239
